# Ribosomes modulate transcriptome abundance via generalized frameshift and out-of-frame mRNA decay

**DOI:** 10.1101/2024.03.12.584696

**Authors:** Yujie Zhang, Lilit Nersisyan, Eliska Fürst, Ioannis Alexopoulos, Susanne Huch, Claudio Bassot, Elena Garre, Per Sunnerhagen, Ilaria Piazza, Vicent Pelechano

**Affiliations:** SciLifeLab, Department of Microbiology, Tumor and Cell Biology, Karolinska Institutet, Solna, 171 65, Sweden; Armenian Bioinformatics Institute, Yerevan, Armenia; Institute of Molecular Biology, National Academy of Sciences of Armenia, Yerevan, Armenia; Max Delbrück Center for Molecular Medicine in the Helmholtz Association (MDC Berlin), Berlin, Germany; Department of Laboratory Medicine, Institute of Biomedicine, Sahlgrenska Academy, Sahlgrenska Center for Cancer Research, University of Gothenburg, 41390 Gothenburg, Sweden; Department of Chemistry and Molecular Biology, University of Gothenburg 40530 Gothenburg, Sweden

**Keywords:** NMD, mRNA decay, frameshift, codon optimality, out-of-frame

## Abstract

Cells need to adapt their transcriptome to quickly match cellular needs in changing environments. mRNA abundance can be controlled by altering both its synthesis and decay. Here we show how, in response to poor nutritional conditions, the bulk of the *S. cerevisiae* transcriptome undergoes -1 ribosome frameshifts and experiences an accelerated out-of-frame co-translational mRNA decay. Using RNA metabolic labelling, we demonstrate that in poor nutritional conditions, NMD-dependent degradation represents at least one third of the total mRNA decay. We further characterize this mechanism and identify low codon optimality as a key factor for ribosomes to induce out-of-frame mRNA decay. Finally, we show that this phenomenon is conserved from bacteria to humans. Our work provides evidence for a direct regulatory feedback mechanism coupling protein demand with the control of mRNA abundance to limit cellular growth and expands the functional role of mRNA quality control.

## Supplementary tables for "Ribosomes modulate transcriptome abundance via generalized frameshift and out-of-frame mRNA decay": Table S2 Frameshift index in YPD and CSM.xlsx

### Sheet: S2A
Table S2A Frameshift index (log2(F1/F0)) in YPD and CSM
Gene_id	YPD	CSM	frameshift_index change
YAL069W	0.247797	-1.52098	1.76878
YAL068W-A	0.825481	-0.904749	1.73023
YAL068C	0.556601	-1.13928	1.69589
YAL067W-A	0.67299	-0.998394	1.67138
YAL067C	0.610487	-0.988202	1.59869
YAL066W	0.303355	-1.29324	1.59659
YAL065C	0.494455	-1.00488	1.49934
YAL064W-B	0.63535	-0.855963	1.49131
YAL064C-A	0.450676	-1.0164	1.46708
YAL064W	0.900147	-0.558023	1.45817
YAL063C-A	0.750181	-0.694963	1.44514
YAL063C	0.487286	-0.933045	1.42033
YAL062W	0.382357	-1.01898	1.40134
YAL061W	0.383065	-1.01058	1.39364
YAL060W	0.588626	-0.805013	1.39364
YAL059C-A	0.524684	-0.867821	1.39251
YAL059W	0.323674	-1.05773	1.3814
YAL058W	0.553826	-0.827104	1.38093
YAL056C-A	0.619591	-0.758947	1.37854
YAL056W	0.679815	-0.69095	1.37076
YAL055W	0.488217	-0.837902	1.32612
YAL054C	0.646276	-0.679323	1.3256
YAL053W	0.433723	-0.889385	1.32311
YAL051W	0.492439	-0.830308	1.32275
YAL049C	0.632793	-0.674123	1.30692
YAL048C	0.440482	-0.859194	1.29968
YAL047W-A	0.263556	-1.02039	1.28394
YAL047C	0.407464	-0.875552	1.28302
YAL046C	0.814446	-0.465671	1.28012
YAL045C	0.926587	-0.349265	1.27585
YAL044W-A	0.736896	-0.526257	1.26315
YAL044C	0.330381	-0.928443	1.25882
YAL043C	0.667758	-0.588326	1.25608
YAL042C-A	0.887195	-0.364999	1.25219
YAL042W	0.566813	-0.685047	1.25186
YAL041W	0.499428	-0.750955	1.25038
YAL040C	0.47027	-0.771681	1.24195
YAL039C	0.414284	-0.81896	1.23324
YAL038W	0.344338	-0.888309	1.23265
YAL037C-B	0.52379	-0.708748	1.23254
YAL037C-A	0.45482	-0.774879	1.2297
YAL037W	0.5138	-0.714037	1.22784
YAL036C	0.674444	-0.549826	1.22427
YAL035W	0.585824	-0.637658	1.22348
YAL034C-B	0.462927	-0.757457	1.22038
YAL034W-A	0.37166	-0.847298	1.21896
YAL034C	0.434673	-0.783876	1.21855
YAL033W	0.37726	-0.838191	1.21545
YAL032C	0.451303	-0.764042	1.21535
YAL031W-A	0.483398	-0.730929	1.21433
YAL031C	0.257356	-0.953121	1.21048
YAL030W	0.489792	-0.71918	1.20897
YAL029C	0.649666	-0.555714	1.20538
YAL028W	0.441172	-0.762341	1.20351
YAL027W	0.20604	-0.993916	1.19996
YAL026C-A	0.454371	-0.739233	1.1936
YAL026C	0.335054	-0.854352	1.18941
YAL025C	0.457105	-0.729377	1.18648
YAL024C	0.526654	-0.655562	1.18222
YAL023C	0.474006	-0.702305	1.17631
YAL022C	0.501226	-0.66511	1.16634
YAL021C	0.626439	-0.536953	1.16339
YAL020C	0.334742	-0.814017	1.14876
YAL019W-A	0.698522	-0.449154	1.14768
YAL019W	0.119485	-1.02346	1.14295
YAL018C	0.824529	-0.318304	1.14283
YAL017W	0.0692568	-1.06824	1.1375
YAL016C-B	0.647561	-0.477936	1.1255
YAL016C-A	0.5213	-0.596715	1.11802
YAL016W	0.487845	-0.629825	1.11767
YAL015C	0.415237	-0.698901	1.11414
YAL014C	0.0632239	-1.04946	1.11269
YAL013W	0.599585	-0.510326	1.10991
YAL012W	0.243709	-0.864742	1.10845
YAL011W	0.357631	-0.746291	1.10392
YAL010C	0.438274	-0.656116	1.09439
YAL009W	0.552474	-0.541344	1.09382
YAL008W	0.498109	-0.593823	1.09193
YAL007C	0.37186	-0.717617	1.08948
YAL005C	0.587821	-0.500833	1.08865
YAL004W	0.381202	-0.705819	1.08702
YAL003W	0.371887	-0.714006	1.08589
YAL002W	0.475731	-0.609612	1.08534
YAL001C	0.691466	-0.392847	1.08431
YAR002W	0.388082	-0.695522	1.0836
YAR002C-A	0.876683	-0.203812	1.0805
YAR003W	0.480135	-0.59902	1.07915
YAR007C	0.200242	-0.877572	1.07781
YAR008W	0.636314	-0.43848	1.07479
YAR014C	0.271837	-0.799977	1.07181
YAR015W	0.368823	-0.702383	1.07121
YAR018C	0.415832	-0.65181	1.06764
YAR019C	0.44678	-0.617454	1.06423
YAR019W-A	0.470475	-0.591147	1.06162
YAR020C	0.74191	-0.319393	1.0613
YAR023C	0.623565	-0.436007	1.05957
YAR027W	0.320216	-0.739349	1.05957
YAR028W	0.65457	-0.404331	1.0589
YAR029W	0.665271	-0.392513	1.05778
YAR030C	0.512596	-0.54495	1.05755
YAR031W	0.595114	-0.462204	1.05732
YAR033W	0.679695	-0.377263	1.05696
YAR035W	0.636788	-0.418271	1.05506
YAR035C-A	0.666667	-0.388053	1.05472
YAR042W	0.29874	-0.755091	1.05383
YAR047C	0.2172	-0.836049	1.05325
YAR050W	0.147694	-0.905402	1.0531
YAR053W	0.134253	-0.918296	1.05255
YAR060C	0.566948	-0.484001	1.05095
YAR064W	0.471765	-0.579002	1.05077
YAR066W	0.486191	-0.561681	1.04787
YAR068W	0.527117	-0.520747	1.04786
YAR069C	0.588206	-0.459534	1.04774
YAR070C	0.592643	-0.453332	1.04598
YAR071W	0.483623	-0.561499	1.04512
YAR073W	0.589107	-0.453715	1.04282
YAR075W	0.433689	-0.60863	1.04232
YBL113C	0.296011	-0.7462	1.04221
YBL113W-A	0.789486	-0.252587	1.04207
YBL112C	0.400005	-0.642025	1.04203
YBL111C	0.272512	-0.769352	1.04186
YBL109W	0.618755	-0.421959	1.04071
YBL108C-A	0.651165	-0.389328	1.04049
YBL108W	0.779829	-0.260453	1.04028
YBL107W-A	0.588836	-0.45024	1.03908
YBL107C	0.631628	-0.405611	1.03724
YBL106C	0.638303	-0.39864	1.03694
YBL105C	0.581204	-0.45419	1.03539
YBL104C	0.432665	-0.601177	1.03384
YBL103C	0.555342	-0.478195	1.03354
YBL102W	0.418488	-0.613242	1.03173
YBL101C	0.197222	-0.834492	1.03171
YBL100W-C	0.524772	-0.505511	1.03028
YBL100C	0.49536	-0.534295	1.02965
YBL099W	0.44763	-0.579615	1.02724
YBL098W	0.583972	-0.44256	1.02653
YBL097W	0.337331	-0.687268	1.0246
YBL096C	0.217937	-0.80587	1.02381
YBL095W	0.716141	-0.306341	1.02248
YBL094C	0.279546	-0.742781	1.02233
YBL093C	0.636576	-0.385026	1.0216
YBL092W	0.589997	-0.430773	1.02077
YBL091C-A	0.546504	-0.473896	1.0204
YBL091C	0.340668	-0.679323	1.01999
YBL090W	0.209794	-0.81012	1.01991
YBL089W	0.618667	-0.400439	1.01911
YBL088C	0.630417	-0.388474	1.01889
YBL087C	0.362114	-0.65407	1.01618
YBL086C	0.359439	-0.656618	1.01606
YBL085W	0.339373	-0.675491	1.01486
YBL084C	0.444044	-0.569036	1.01308
YBL083C	0.597991	-0.41419	1.01218
YBL082C	0.546413	-0.463087	1.0095
YBL081W	0.360307	-0.647035	1.00734
YBL080C	0.65231	-0.354779	1.00709
YBL079W	0.375891	-0.631125	1.00702
YBL078C	0.396906	-0.609059	1.00597
YBL077W	0.562889	-0.439233	1.00212
YBL076C	0.422044	-0.578676	1.00072
YBL075C	0.549798	-0.450801	1.0006
YBL074C	0.590017	-0.410436	1.00045
YBL073W	0.546747	-0.453536	1.00028
YBL072C	0.380422	-0.619752	1.00017
YBL071C-B	0.529927	-0.469845	0.999773
YBL071W-A	0.269768	-0.7289	0.998668
YBL071C	0.874501	-0.122289	0.99679
YBL070C	0.448563	-0.546852	0.995415
YBL069W	0.516467	-0.478464	0.994932
YBL068W-A	0.634139	-0.360684	0.994823
YBL068W	0.333909	-0.660449	0.994358
YBL067C	0.389176	-0.603507	0.992683
YBL066C	0.211073	-0.780662	0.991734
YBL065W	0.307611	-0.682566	0.990176
YBL064C	0.501491	-0.485505	0.986996
YBL063W	0.410653	-0.575439	0.986092
YBL062W	0.438565	-0.544606	0.983172
YBL061C	0.12889	-0.854067	0.982958
YBL060W	0.577393	-0.405269	0.982661
YBL059C-A	-0.132634	-1.11465	0.982017
YBL059W	0.747975	-0.232728	0.980703
YBL058W	0.371547	-0.606476	0.978023
YBL057C	0.29457	-0.683109	0.977679
YBL056W	0.52702	-0.450535	0.977554
YBL055C	0.450252	-0.525449	0.975701
YBL054W	0.346045	-0.628567	0.974612
YBL053W	0.385792	-0.586981	0.972772
YBL052C	0.425767	-0.546905	0.972673
YBL051C	0.508347	-0.463286	0.971634
YBL050W	0.391357	-0.580104	0.971461
YBL049W	0.122577	-0.848761	0.971338
YBL048W	0.629689	-0.341433	0.971123
YBL047C	0.428549	-0.542523	0.971072
YBL046W	0.601807	-0.368339	0.970145
YBL045C	0.597561	-0.372295	0.969855
YBL044W	0.320303	-0.649178	0.969481
YBL043W	0.458132	-0.509425	0.967557
YBL042C	0.42987	-0.537565	0.967434
YBL041W	0.518095	-0.449186	0.967282
YBL040C	0.381632	-0.585549	0.967181
YBL039W-B	0.384328	-0.582106	0.966434
YBL039C	0.280175	-0.685993	0.966169
YBL039C-A	0.567741	-0.397267	0.965008
YBL038W	0.336078	-0.628876	0.964954
YBL037W	0.172786	-0.791153	0.963939
YBL036C	0.327826	-0.63563	0.963456
YBL035C	0.400268	-0.563133	0.963401
YBL034C	0.620672	-0.341007	0.961679
YBL033C	0.453238	-0.508035	0.961273
YBL032W	0.423151	-0.535478	0.958629
YBL031W	0.337446	-0.620601	0.958047
YBL030C	0.354615	-0.602988	0.957604
YBL029C-A	0.53173	-0.424279	0.95601
YBL029W	0.410974	-0.544874	0.955848
YBL028C	0.596652	-0.357327	0.953979
YBL027W	0.428723	-0.525212	0.953934
YBL026W	0.475053	-0.478857	0.95391
YBL025W	0.390629	-0.560662	0.951291
YBL024W	0.652245	-0.298764	0.951009
YBL023C	0.377904	-0.572787	0.950691
YBL022C	0.513523	-0.43625	0.949773
YBL021C	0.48599	-0.463625	0.949616
YBL020W	0.403082	-0.546257	0.949339
YBL019W	0.491082	-0.456815	0.947898
YBL018C	0.58008	-0.367302	0.947382
YBL017C	0.850829	-0.0965022	0.947332
YBL016W	0.290605	-0.656183	0.946787
YBL015W	0.315537	-0.630684	0.946221
YBL014C	0.181602	-0.763802	0.945404
YBL013W	0.433477	-0.511445	0.944923
YBL012C	0.354927	-0.589591	0.944518
YBL011W	0.331009	-0.61275	0.943758
YBL010C	0.333569	-0.609939	0.943508
YBL009W	0.154211	-0.789288	0.943499
YBL008W-A	0.33328	-0.606951	0.940231
YBL008W	0.570922	-0.368972	0.939893
YBL007C	0.406782	-0.532794	0.939576
YBL006C	0.332442	-0.60668	0.939122
YBL006W-A	0.298151	-0.639442	0.937593
YBL005W	0.487236	-0.450311	0.937547
YBL004W	0.416774	-0.520029	0.936803
YBL003C	0.552601	-0.383514	0.936115
YBL002W	0.478043	-0.457973	0.936016
YBL001C	0.640335	-0.294955	0.93529
YBR001C	0.322526	-0.612167	0.934693
YBR002C	0.352401	-0.581072	0.933473
YBR003W	0.440925	-0.492451	0.933377
YBR004C	0.640215	-0.292913	0.933128
YBR005W	0.444655	-0.487597	0.932252
YBR006W	0.479292	-0.451097	0.930389
YBR007C	0.4346	-0.494283	0.928882
YBR008C	0.475785	-0.452113	0.927897
YBR009C	0.453322	-0.473821	0.927143
YBR010W	0.379801	-0.547231	0.927032
YBR011C	0.345387	-0.581075	0.926462
YBR012C	0.434669	-0.490141	0.92481
YBR013C	0.492146	-0.431241	0.923387
YBR014C	0.363002	-0.560368	0.923369
YBR015C	0.5576	-0.365057	0.922657
YBR016W	0.24594	-0.674999	0.920939
YBR017C	0.348644	-0.571533	0.920177
YBR018C	0.210432	-0.708955	0.919387
YBR019C	0.547467	-0.371894	0.91936
YBR020W	0.439897	-0.479412	0.919308
YBR021W	0.334471	-0.584598	0.919068
YBR022W	0.484528	-0.434448	0.918975
YBR023C	-0.0948954	-1.01101	0.91611
YBR024W	0.485837	-0.430209	0.916046
YBR025C	0.510133	-0.405243	0.915376
YBR026C	0.497918	-0.41742	0.915338
YBR027C	0.413947	-0.499743	0.913689
YBR028C	0.43186	-0.48147	0.913329
YBR029C	0.476249	-0.436732	0.912981
YBR030W	0.341536	-0.570973	0.91251
YBR031W	0.363433	-0.548227	0.911661
YBR032W	0.374599	-0.537007	0.911606
YBR033W	0.378804	-0.531454	0.910258
YBR034C	0.507567	-0.4021	0.909667
YBR035C	0.20798	-0.70161	0.90959
YBR036C	0.421959	-0.487335	0.909294
YBR037C	0.390416	-0.518697	0.909112
YBR038W	0.147513	-0.760036	0.907549
YBR039W	0.491262	-0.415056	0.906318
YBR040W	0.454484	-0.450666	0.90515
YBR041W	0.433145	-0.471583	0.904727
YBR042C	0.309652	-0.594886	0.904539
YBR043C	0.525262	-0.3773	0.902561
YBR044C	0.281191	-0.621366	0.902557
YBR045C	0.55296	-0.347583	0.900543
YBR046C	0.426483	-0.473831	0.900313
YBR047W	0.459736	-0.439464	0.8992
YBR048W	0.369106	-0.529987	0.899094
YBR049C	0.418064	-0.480856	0.89892
YBR050C	0.19338	-0.705341	0.898721
YBR051W	0.357201	-0.540635	0.897835
YBR052C	0.668809	-0.228166	0.896975
YBR053C	0.343474	-0.55338	0.896854
YBR054W	0.00587728	-0.890449	0.896326
YBR055C	0.627427	-0.26864	0.896067
YBR056W	0.358795	-0.536208	0.895004
YBR056W-A	0.503106	-0.390046	0.893151
YBR056C-B	0.315532	-0.577327	0.892859
YBR057C	0.504313	-0.386588	0.890901
YBR058C	0.50994	-0.380648	0.890588
YBR058C-A	0.421278	-0.468701	0.889979
YBR059C	0.47737	-0.411047	0.888417
YBR060C	0.477106	-0.410855	0.887961
YBR061C	0.351683	-0.535289	0.886972
YBR062C	0.36649	-0.519829	0.886319
YBR063C	0.313028	-0.57326	0.886289
YBR064W	0.412708	-0.473302	0.88601
YBR065C	0.492955	-0.392435	0.885389
YBR066C	0.603285	-0.28163	0.884915
YBR067C	0.248436	-0.635587	0.884022
YBR068C	0.587564	-0.296092	0.883655
YBR069C	0.458649	-0.424217	0.882866
YBR070C	0.209658	-0.672641	0.882299
YBR071W	0.487952	-0.394099	0.882051
YBR072W	0.329003	-0.552015	0.881018
YBR072C-A	0.479997	-0.399659	0.879656
YBR073W	0.375639	-0.503918	0.879557
YBR074W	0.29124	-0.588174	0.879414
YBR076W	0.319568	-0.559357	0.878925
YBR076C-A	0.51456	-0.363744	0.878305
YBR077C	0.110661	-0.767305	0.877966
YBR078W	0.658461	-0.219068	0.877529
YBR079C	0.230845	-0.646019	0.876864
YBR080C	0.369396	-0.506689	0.876084
YBR081C	0.265021	-0.610963	0.875985
YBR082C	0.403279	-0.472678	0.875957
YBR083W	0.249728	-0.625714	0.875443
YBR084W	0.33995	-0.535418	0.875368
YBR084C-A	0.509467	-0.364414	0.873881
YBR085W	0.604815	-0.268644	0.873459
YBR085C-A	0.497944	-0.375373	0.873317
YBR086C	0.631028	-0.242145	0.873173
YBR087W	0.278073	-0.594	0.872073
YBR088C	0.622872	-0.249006	0.871878
YBR089W	0.31475	-0.555194	0.869944
YBR089C-A	0.474589	-0.395289	0.869878
YBR090C	0.29041	-0.578402	0.868812
YBR091C	0.620524	-0.246376	0.866899
YBR092C	0.396486	-0.470311	0.866797
YBR093C	0.249487	-0.617283	0.86677
YBR094W	0.489808	-0.376244	0.866052
YBR095C	0.385349	-0.480622	0.865971
YBR096W	0.744822	-0.121135	0.865957
YBR097W	0.429211	-0.43645	0.865661
YBR098W	0.406248	-0.4589	0.865148
YBR099C	0.245776	-0.618895	0.86467
YBR101C	0.634081	-0.229766	0.863847
YBR102C	0.339597	-0.524121	0.863718
YBR103W	0.46555	-0.396542	0.862092
YBR103C-A	0.411544	-0.44975	0.861293
YBR104W	0.232715	-0.627956	0.860672
YBR105C	0.493786	-0.365943	0.859729
YBR106W	0.576289	-0.283279	0.859569
YBR107C	0.42907	-0.429911	0.85898
YBR108W	0.489367	-0.369508	0.858875
YBR109C	0.477918	-0.380455	0.858373
YBR109W-A	0.379688	-0.477884	0.857572
YBR110W	0.502598	-0.354849	0.857448
YBR111C	0.248348	-0.609028	0.857376
YBR111W-A	0.379234	-0.477975	0.857209
YBR112C	0.380868	-0.476337	0.857206
YBR113W	0.543752	-0.312831	0.856583
YBR114W	0.280005	-0.576248	0.856254
YBR115C	0.527501	-0.32801	0.855512
YBR116C	0.58813	-0.266887	0.855017
YBR117C	0.510097	-0.34414	0.854237
YBR118W	0.676651	-0.177349	0.853999
YBR119W	0.288097	-0.565892	0.853989
YBR120C	0.44731	-0.406502	0.853812
YBR121C	0.846625	-0.00648412	0.853109
YBR121C-A	0.38992	-0.463152	0.853072
YBR122C	0.437674	-0.415275	0.852949
YBR123C	0.532428	-0.32044	0.852868
YBR124W	0.257657	-0.59494	0.852597
YBR125C	0.600106	-0.25186	0.851967
YBR126C	0.373639	-0.477231	0.85087
YBR126W-A	0.179516	-0.67098	0.850496
YBR126W-B	0.457186	-0.392953	0.850139
YBR127C	0.57488	-0.274963	0.849843
YBR128C	0.44445	-0.405169	0.849619
YBR129C	0.331639	-0.517934	0.849574
YBR130C	0.476545	-0.372917	0.849462
YBR131W	0.437276	-0.411287	0.848563
YBR131C-A	0.58234	-0.2658	0.84814
YBR132C	0.202131	-0.644828	0.846959
YBR133C	0.421506	-0.425395	0.846901
YBR134W	0.486153	-0.360166	0.846319
YBR135W	0.436385	-0.408313	0.844698
YBR136W	0.546939	-0.29692	0.843859
YBR137W	0.568651	-0.274809	0.84346
YBR138C	0.303397	-0.539602	0.842999
YBR139W	0.388642	-0.453476	0.842118
YBR140C	0.280856	-0.561024	0.84188
YBR141C	0.418271	-0.423318	0.841589
YBR141W-A	0.358887	-0.482462	0.841349
YBR142W	0.525084	-0.314872	0.839956
YBR143C	0.430747	-0.40685	0.837597
YBR144C	0.482622	-0.354633	0.837256
YBR145W	0.320236	-0.516893	0.83713
YBR146W	0.352514	-0.484222	0.836735
YBR147W	0.59781	-0.238736	0.836545
YBR148W	0.185517	-0.650824	0.836341
YBR149W	0.382395	-0.453299	0.835694
YBR150C	0.295573	-0.539974	0.835548
YBR151W	0.172728	-0.662643	0.835371
YBR152W	0.336341	-0.498969	0.83531
YBR153W	0.452703	-0.382579	0.835282
YBR154C	0.301012	-0.533903	0.834914
YBR155W	0.346621	-0.488278	0.8349
YBR156C	0.220999	-0.613506	0.834505
YBR157C	0.290806	-0.543638	0.834445
YBR158W	0.496021	-0.338391	0.834413
YBR159W	0.245764	-0.588123	0.833887
YBR160W	0.453401	-0.380205	0.833606
YBR161W	0.389147	-0.443923	0.83307
YBR162C	0.491533	-0.340853	0.832386
YBR162W-A	0.507908	-0.324093	0.832001
YBR163W	0.68019	-0.151776	0.831966
YBR164C	0.370465	-0.461336	0.831801
YBR165W	0.422068	-0.408896	0.830964
YBR166C	0.590302	-0.240472	0.830773
YBR167C	0.177811	-0.652349	0.83016
YBR168W	0.493556	-0.335987	0.829543
YBR169C	0.227771	-0.601003	0.828774
YBR170C	0.401017	-0.427404	0.828421
YBR171W	0.30546	-0.522749	0.828209
YBR172C	0.418997	-0.407395	0.826392
YBR173C	0.277901	-0.54833	0.82623
YBR174C	0.250886	-0.575013	0.825899
YBR175W	0.250942	-0.574865	0.825807
YBR176W	0.205572	-0.620106	0.825679
YBR177C	0.47386	-0.350111	0.823971
YBR178W	0.511664	-0.310882	0.822546
YBR179C	0.428904	-0.393385	0.822289
YBR180W	0.226372	-0.595417	0.821789
YBR181C	0.420891	-0.400601	0.821493
YBR182C	0.295328	-0.524748	0.820076
YBR182C-A	0.484201	-0.335836	0.820037
YBR183W	0.276336	-0.542891	0.819226
YBR184W	0.463109	-0.355633	0.818742
YBR185C	0.5365	-0.282223	0.818723
YBR186W	0.323226	-0.494087	0.817312
YBR187W	0.246711	-0.570477	0.817188
YBR188C	0.399498	-0.41766	0.817158
YBR189W	0.574379	-0.242362	0.816741
YBR190W	0.446233	-0.370255	0.816487
YBR191W	0.369672	-0.446478	0.81615
YBR191W-A	0.501341	-0.314181	0.815522
YBR192W	0.272465	-0.541949	0.814414
YBR193C	0.455136	-0.358714	0.81385
YBR194W	0.191971	-0.620858	0.812829
YBR195C	0.289655	-0.522926	0.812581
YBR196C	0.549972	-0.262229	0.8122
YBR196C-A	0.594534	-0.217444	0.811978
YBR196C-B	0.268002	-0.543819	0.811821
YBR197C	0.401795	-0.408836	0.810631
YBR198C	0.259636	-0.550926	0.810562
YBR199W	0.236852	-0.573161	0.810012
YBR200W	0.278314	-0.530781	0.809095
YBR200W-A	0.108135	-0.699883	0.808019
YBR201W	0.444791	-0.363161	0.807952
YBR201C-A	0.313163	-0.494677	0.80784
YBR202W	0.314329	-0.493363	0.807691
YBR203W	1.06077	0.25308	0.807686
YBR204C	0.388087	-0.419261	0.807347
YBR205W	0.351032	-0.455768	0.806801
YBR206W	0.482011	-0.324509	0.806521
YBR207W	0.387594	-0.416948	0.804543
YBR208C	0.27497	-0.529498	0.804468
YBR209W	0.48181	-0.320842	0.802652
YBR210W	-0.136974	-0.939617	0.802643
YBR211C	0.427614	-0.375024	0.802638
YBR212W	0.37139	-0.43112	0.80251
YBR213W	0.480743	-0.321279	0.802023
YBR214W	0.522802	-0.278183	0.800985
YBR215W	0.41634	-0.384098	0.800438
YBR216C	0.34826	-0.451512	0.799772
YBR217W	0.121135	-0.678541	0.799676
YBR218C	0.0272747	-0.77237	0.799645
YBR219C	0.453332	-0.345394	0.798726
YBR220C	0.429878	-0.368363	0.798241
YBR221C	0.374335	-0.423154	0.797488
YBR221W-A	0.388806	-0.408411	0.797216
YBR222C	0.637867	-0.158914	0.79678
YBR223C	0.524863	-0.270979	0.795842
YBR223W-A	0.479393	-0.316304	0.795697
YBR224W	0.538431	-0.256824	0.795255
YBR225W	0.383666	-0.41117	0.794837
YBR226C	0.457686	-0.337032	0.794718
YBR227C	0.35941	-0.434116	0.793526
YBR228W	0.252993	-0.540459	0.793452
YBR229C	0.38711	-0.406298	0.793408
YBR230C	0.388787	-0.40456	0.793347
YBR230W-A	0.298832	-0.493056	0.791888
YBR231C	0.433363	-0.358324	0.791687
YBR232C	0.209272	-0.582415	0.791687
YBR233W	0.254288	-0.536371	0.790658
YBR233W-A	0.170884	-0.617705	0.788589
YBR234C	0.355919	-0.4326	0.788519
YBR235W	0.530303	-0.258126	0.78843
YBR236C	0.30237	-0.485905	0.788275
YBR237W	0.308492	-0.479719	0.78821
YBR238C	0.593658	-0.194078	0.787735
YBR239C	0.705194	-0.080336	0.78553
YBR240C	0.411143	-0.374257	0.785399
YBR241C	0.221996	-0.562589	0.784585
YBR242W	0.581131	-0.201669	0.7828
YBR243C	0.229344	-0.553116	0.782461
YBR244W	0.406309	-0.375177	0.781486
YBR245C	0.391604	-0.389774	0.781378
YBR246W	0.277147	-0.503429	0.780576
YBR247C	0.623851	-0.156495	0.780346
YBR248C	0.604975	-0.175154	0.780129
YBR249C	0.558029	-0.221457	0.779486
YBR250W	0.285669	-0.491246	0.776916
YBR251W	0.349536	-0.426703	0.776239
YBR252W	0.30237	-0.473765	0.776135
YBR253W	0.236428	-0.539609	0.776037
YBR254C	0.447874	-0.327966	0.77584
YBR255W	0.407148	-0.367567	0.774716
YBR255C-A	0.416291	-0.358416	0.774707
YBR256C	0.381264	-0.393417	0.774681
YBR257W	0.368993	-0.40556	0.774553
YBR258C	0.21001	-0.564473	0.774484
YBR259W	0.252371	-0.521845	0.774216
YBR260C	0.404624	-0.369574	0.774198
YBR261C	0.335047	-0.439084	0.774131
YBR262C	0.341915	-0.432131	0.774046
YBR263W	0.345459	-0.428381	0.77384
YBR264C	0.241859	-0.53195	0.773809
YBR265W	0.589316	-0.18418	0.773496
YBR267W	0.208728	-0.564632	0.773361
YBR266C	0.141892	-0.631299	0.773191
YBR268W	0.362654	-0.410134	0.772787
YBR269C	0.514205	-0.258073	0.772278
YBR270C	0.296937	-0.474884	0.771821
YBR271W	0.0157472	-0.755827	0.771574
YBR272C	0.63258	-0.138966	0.771546
YBR273C	0.447562	-0.32329	0.770852
YBR274W	0.528158	-0.242682	0.77084
YBR275C	0.447229	-0.323281	0.770509
YBR276C	0.253501	-0.516747	0.770248
YBR277C	0.515626	-0.25462	0.770246
YBR278W	0.451355	-0.318305	0.76966
YBR279W	0.446202	-0.323047	0.769249
YBR280C	0.599793	-0.169161	0.768954
YBR281C	0.109234	-0.659527	0.768761
YBR282W	0.462215	-0.305934	0.768149
YBR283C	0.550854	-0.217011	0.767865
YBR284W	0.381375	-0.386377	0.767753
YBR285W	0.226417	-0.54101	0.767427
YBR286W	0.246373	-0.520979	0.767352
YBR287W	0.178011	-0.58819	0.766201
YBR288C	0.350209	-0.41594	0.766148
YBR289W	0.503339	-0.262202	0.765541
YBR290W	0.697024	-0.0667295	0.763754
YBR291C	0.322141	-0.440843	0.762984
YBR292C	0.329529	-0.433399	0.762928
YBR293W	0.365699	-0.396864	0.762563
YBR294W	0.252003	-0.510134	0.762136
YBR295W	0.213862	-0.548253	0.762115
YBR296C	0.192646	-0.568984	0.76163
YBR296C-A	0.452592	-0.308727	0.761319
YBR297W	0.439754	-0.321483	0.761237
YBR298C	0.177909	-0.582876	0.760785
YBR298C-A	0.507226	-0.253332	0.760558
YBR299W	0.750753	-0.00936587	0.760119
YBR300C	0.50994	-0.250104	0.760045
YBR301W	0.384013	-0.375688	0.759701
YBR302C	0.302061	-0.457545	0.759606
YCL076W	0.328731	-0.430585	0.759316
YCL073C	0.262866	-0.495142	0.758008
YCL069W	0.390804	-0.367113	0.757916
YCL068C	0.419863	-0.337935	0.757798
YCL067C	0.46653	-0.290647	0.757176
YCL066W	0.631406	-0.125656	0.757062
YCL065W	0.594601	-0.161594	0.756195
YCL064C	0.298379	-0.457736	0.756116
YCL063W	0.317822	-0.438142	0.755964
YCL061C	0.239384	-0.516107	0.755492
YCL059C	0.630874	-0.124567	0.755441
YCL058C	0.311303	-0.443994	0.755297
YCL058W-A	0.171779	-0.582142	0.753921
YCL057C-A	0.367208	-0.386657	0.753866
YCL057W	0.375001	-0.378675	0.753676
YCL056C	0.373401	-0.380245	0.753647
YCL055W	0.421139	-0.3324	0.753539
YCL054W-A	0.0721866	-0.681202	0.753389
YCL054W	0.344188	-0.409041	0.753229
YCL052C	0.503341	-0.249076	0.752416
YCL051W	0.351592	-0.400096	0.751689
YCL050C	0.488561	-0.263086	0.751647
YCL049C	0.265878	-0.485278	0.751156
YCL048W-A	0.623503	-0.12749	0.750993
YCL048W	0.218153	-0.532712	0.750865
YCL047C	0.466076	-0.28474	0.750816
YCL045C	0.303123	-0.447289	0.750412
YCL046W	0.261424	-0.488773	0.750196
YCL044C	0.540557	-0.208928	0.749485
YCL043C	0.518191	-0.231027	0.749218
YCL041C	0.43479	-0.314226	0.749016
YCL042W	0.435416	-0.313401	0.748817
YCL040W	0.74414	-0.00399088	0.748131
YCL039W	0.522797	-0.225312	0.748109
YCL038C	0.122412	-0.625532	0.747944
YCL037C	0.391721	-0.355862	0.747583
YCL036W	0.470844	-0.276411	0.747255
YCL035C	0.230626	-0.516146	0.746771
YCL034W	0.31375	-0.432989	0.746739
YCL033C	0.482064	-0.264124	0.746187
YCL032W	0.399962	-0.345866	0.745828
YCL031C	0.258063	-0.487578	0.745641
YCL030C	0.189494	-0.556006	0.7455
YCL029C	0.636439	-0.108518	0.744958
YCL028W	0.522544	-0.222396	0.74494
YCL027W	0.255469	-0.489406	0.744875
YCL026C-B	0.274343	-0.470178	0.744521
YCL026C-A	0.364732	-0.379326	0.744058
YCL025C	0.350348	-0.393108	0.743456
YCL023C	0.607533	-0.135791	0.743323
YCL024W	0.335048	-0.407842	0.74289
YCL022C	0.360307	-0.381859	0.742166
YCL021W-A	0.306053	-0.435387	0.74144
YCL018W	0.275031	-0.466052	0.741083
YCL017C	0.446224	-0.294586	0.74081
YCL016C	0.385336	-0.35541	0.740746
YCL014W	0.322325	-0.418258	0.740584
YCL012C	0.415002	-0.325542	0.740544
YCL011C	0.36145	-0.378738	0.740188
YCL010C	0.608941	-0.130371	0.739311
YCL009C	0.200759	-0.538351	0.73911
YCL008C	0.228595	-0.510172	0.738767
YCL007C	0.147033	-0.591563	0.738597
YCL005W-A	0.394548	-0.343972	0.73852
YCL005W	0.327781	-0.410375	0.738156
YCL004W	0.43122	-0.30687	0.73809
YCL002C	0.394909	-0.342459	0.737367
YCL001W	0.458323	-0.278913	0.737236
YCL001W-A	0.270399	-0.466644	0.737043
YCL001W-B	0.338963	-0.398051	0.737015
YCR001W	0.732537	-0.00445968	0.736997
YCR002C	0.305598	-0.431219	0.736817
YCR003W	0.687931	-0.04813	0.736061
YCR004C	-0.123665	-0.859512	0.735848
YCR005C	0.277495	-0.458305	0.7358
YCR006C	0.389292	-0.345509	0.734801
YCR007C	0.38166	-0.352931	0.734591
YCR008W	0.236317	-0.497746	0.734063
YCR009C	0.411493	-0.322037	0.733529
YCR010C	0.5548	-0.178481	0.733281
YCR011C	0.423283	-0.30987	0.733153
YCR012W	0.326112	-0.407016	0.733128
YCR013C	0.634008	-0.099078	0.733086
YCR014C	0.221457	-0.51154	0.732997
YCR015C	0.234376	-0.497856	0.732232
YCR016W	0.232229	-0.499822	0.732051
YCR017C	0.529795	-0.201868	0.731663
YCR018C	0.498775	-0.232825	0.7316
YCR018C-A	0.123221	-0.608143	0.731364
YCR019W	0.34441	-0.3865	0.730909
YCR020C	0.448154	-0.282727	0.730881
YCR020C-A	0.31161	-0.419219	0.73083
YCR020W-B	0.379705	-0.350928	0.730633
YCR021C	0.309222	-0.421011	0.730233
YCR022C	0.294807	-0.435214	0.730021
YCR023C	0.395158	-0.334639	0.729797
YCR024C	0.433402	-0.295923	0.729325
YCR024C-B	0.290658	-0.437437	0.728095
YCR024C-A	0.331866	-0.39597	0.727836
YCR025C	0.303779	-0.42398	0.727759
YCR026C	0.599342	-0.128334	0.727676
YCR027C	0.237632	-0.489828	0.72746
YCR028C	0.424612	-0.301778	0.726389
YCR028C-A	0.484925	-0.241195	0.72612
YCR030C	0.379747	-0.346105	0.725852
YCR031C	0.505058	-0.22071	0.725768
YCR032W	0.32641	-0.398687	0.725097
YCR033W	0.444105	-0.280242	0.724347
YCR034W	0.289449	-0.434724	0.724173
YCR035C	0.526903	-0.196486	0.72339
YCR036W	0.447125	-0.276211	0.723336
YCR037C	0.383991	-0.339307	0.723298
YCR038C	0.336307	-0.386624	0.722931
YCR038W-A	0.407552	-0.315328	0.72288
YCR039C	0.312485	-0.41036	0.722845
YCR040W	0.236132	-0.486477	0.722609
YCR041W	0.488117	-0.234223	0.72234
YCR042C	0.582267	-0.139981	0.722248
YCR043C	0.407091	-0.314986	0.722077
YCR044C	0.27486	-0.446919	0.721779
YCR045C	0.295414	-0.425978	0.721392
YCR045W-A	0.156986	-0.563959	0.720945
YCR046C	0.277938	-0.442547	0.720485
YCR047C	0.547404	-0.172479	0.719883
YCR047W-A	0.396877	-0.322562	0.719439
YCR049C	0.355363	-0.364073	0.719436
YCR048W	0.471148	-0.248071	0.719219
YCR050C	0.294602	-0.424194	0.718796
YCR051W	0.616653	-0.102009	0.718662
YCR052W	0.250334	-0.467966	0.718299
YCR053W	0.433583	-0.284709	0.718292
YCR054C	0.137373	-0.580343	0.717716
YCR057C	0.317267	-0.400379	0.717645
YCR059C	0.459797	-0.257722	0.717519
YCR060W	0.585194	-0.131862	0.717055
YCR061W	0.389533	-0.327522	0.717055
YCR064C	0.234128	-0.482039	0.716168
YCR063W	0.445064	-0.27052	0.715584
YCR065W	0.329091	-0.385766	0.714856
YCR066W	0.305891	-0.408592	0.714483
YCR067C	0.429482	-0.284704	0.714186
YCR068W	0.120117	-0.593832	0.713949
YCR069W	0.519101	-0.194708	0.713809
YCR071C	0.433473	-0.280166	0.713639
YCR072C	0.0277338	-0.685212	0.712945
YCR073C	0.521607	-0.190963	0.71257
YCR073W-A	0.396146	-0.31624	0.712386
YCR075C	0.337664	-0.374385	0.712048
YCR075W-A	0.514526	-0.197141	0.711667
YCR076C	0.433262	-0.278282	0.711544
YCR077C	0.341971	-0.369061	0.711032
YCR079W	0.390279	-0.320333	0.710612
YCR081W	0.472936	-0.237282	0.710218
YCR081C-A	0.567553	-0.142139	0.709691
YCR082W	0.149668	-0.559979	0.709648
YCR083W	0.393594	-0.315607	0.7092
YCR084C	0.0686242	-0.640295	0.708919
YCR085W	0.313024	-0.395848	0.708872
YCR086W	0.413884	-0.294874	0.708757
YCR087W	0.354561	-0.354084	0.708645
YCR087C-A	0.443629	-0.264722	0.708351
YCR088W	0.396792	-0.310962	0.707754
YCR089W	0.290231	-0.417462	0.707693
YCR090C	0.460007	-0.247605	0.707612
YCR091W	0.396693	-0.310593	0.707286
YCR092C	0.281641	-0.425586	0.707227
YCR093W	0.609724	-0.0972925	0.707016
YCR094W	0.400566	-0.306302	0.706868
YCR095C	0.484391	-0.221961	0.706352
YCR095W-A	0.408242	-0.297467	0.705709
YCR096C	0.208791	-0.496748	0.705539
YCR097W	0.365162	-0.339988	0.70515
YCR097W-A	0.237486	-0.467584	0.70507
YCR098C	0.599568	-0.105433	0.705001
YCR099C	0.562903	-0.142088	0.704992
YCR100C	0.225624	-0.479338	0.704961
YCR101C	0.276164	-0.428585	0.704748
YCR102C	0.556726	-0.14779	0.704515
YCR102W-A	0.250506	-0.453841	0.704346
YCR104W	0.709195	0.00487845	0.704316
YCR105W	0.246181	-0.458095	0.704276
YCR106W	0.317823	-0.386406	0.704229
YCR107W	0.27178	-0.431955	0.703736
YCR108C	0.254652	-0.44901	0.703662
YDL248W	0.274713	-0.428858	0.703571
YDL247W-A	0.304701	-0.398853	0.703554
YDL247W	0.409639	-0.293893	0.703532
YDL246C	0.617645	-0.0857754	0.703421
YDL245C	0.427711	-0.275624	0.703334
YDL244W	0.271308	-0.432007	0.703315
YDL243C	0.475875	-0.227217	0.703092
YDL242W	0.662063	-0.0409522	0.703015
YDL241W	0.488711	-0.21402	0.702732
YDL240C-A	0.328401	-0.373974	0.702375
YDL240W	0.285173	-0.416829	0.702002
YDL239C	0.337666	-0.364195	0.701861
YDL238C	0.32027	-0.381128	0.701398
YDL237W	0.677915	-0.0234377	0.701353
YDL236W	0.282535	-0.417782	0.700317
YDL235C	0.272084	-0.42822	0.700304
YDL234C	0.259396	-0.440643	0.700039
YDL233W	0.549393	-0.150449	0.699842
YDL232W	0.325518	-0.374132	0.69965
YDL231C	0.556048	-0.142892	0.69894
YDL230W	0.44141	-0.257467	0.698877
YDL229W	0.207754	-0.490829	0.698583
YDL228C	0.381838	-0.316653	0.698491
YDL227C	0.368024	-0.32999	0.698014
YDL226C	0.331568	-0.366247	0.697815
YDL225W	0.581685	-0.115974	0.69766
YDL224C	0.494702	-0.202839	0.697541
YDL223C	0.265388	-0.431983	0.697371
YDL222C	0.480308	-0.216634	0.696942
YDL221W	0.323711	-0.372881	0.696592
YDL220C	0.08133	-0.615163	0.696493
YDL219W	0.460583	-0.235807	0.69639
YDL218W	0.0974026	-0.598685	0.696088
YDL217C	0.295689	-0.400304	0.695993
YDL216C	0.36957	-0.326346	0.695916
YDL215C	0.26088	-0.434934	0.695813
YDL214C	0.424314	-0.27114	0.695454
YDL213C	0.336526	-0.358579	0.695104
YDL212W	0.44258	-0.251957	0.694536
YDL211C	0.3282	-0.366069	0.694269
YDL210W	0.477921	-0.216326	0.694247
YDL209C	0.651671	-0.0418436	0.693514
YDL208W	0.286451	-0.406039	0.69249
YDL207W	0.33447	-0.357906	0.692376
YDL206W	0.154638	-0.537673	0.692311
YDL205C	0.335644	-0.355705	0.691349
YDL204W	0.182812	-0.50839	0.691202
YDL203C	0.437414	-0.253661	0.691075
YDL202W	0.483205	-0.207441	0.690646
YDL201W	0.332351	-0.358	0.690351
YDL200C	0.347625	-0.342648	0.690273
YDL199C	0.329545	-0.360587	0.690132
YDL198C	0.270718	-0.419124	0.689842
YDL197C	0.354675	-0.335098	0.689773
YDL196W	0.2359	-0.453866	0.689766
YDL195W	0.352563	-0.336798	0.689361
YDL194W	0.248944	-0.439928	0.688872
YDL193W	0.476445	-0.211996	0.68844
YDL192W	0.0960586	-0.592305	0.688363
YDL191W	0.360655	-0.32768	0.688335
YDL190C	0.272008	-0.41609	0.688098
YDL189W	0.244633	-0.443463	0.688096
YDL188C	0.295927	-0.392041	0.687968
YDL187C	0.329304	-0.358561	0.687865
YDL186W	0.489537	-0.198254	0.687791
YDL185C-A	0.246273	-0.441207	0.68748
YDL185W	0.421951	-0.265489	0.68744
YDL184C	0.154421	-0.532907	0.687328
YDL183C	0.501246	-0.185945	0.687191
YDL182W	0.0522538	-0.634793	0.687047
YDL181W	0.294595	-0.39227	0.686866
YDL180W	0.491258	-0.194941	0.686199
YDL179W	0.336842	-0.349251	0.686093
YDL178W	0.409278	-0.276683	0.685961
YDL177C	0.309751	-0.374592	0.684343
YDL176W	0.479628	-0.204528	0.684156
YDL175C	0.264893	-0.419167	0.68406
YDL174C	0.370286	-0.313702	0.683988
YDL173W	0.264259	-0.419457	0.683716
YDL172C	0.2382	-0.444995	0.683195
YDL171C	0.345296	-0.336829	0.682125
YDL170W	0.167571	-0.514551	0.682122
YDL169C	0.212269	-0.469395	0.681664
YDL168W	0.440623	-0.241031	0.681654
YDL167C	0.433585	-0.247606	0.681191
YDL166C	0.503214	-0.177955	0.681169
YDL165W	0.516615	-0.164254	0.680869
YDL164C	0.600434	-0.0804173	0.680851
YDL163W	0.207045	-0.473797	0.680843
YDL162C	0.296669	-0.38401	0.680679
YDL161W	0.373805	-0.306874	0.680679
YDL160C-A	0.194466	-0.486076	0.680542
YDL160C	0.36626	-0.314105	0.680365
YDL159W-A	0.194428	-0.485483	0.67991
YDL159W	0.582027	-0.097819	0.679846
YDL159C-B	0.670222	-0.00952653	0.679749
YDL158C	0.619953	-0.0593975	0.67935
YDL157C	0.484202	-0.194988	0.67919
YDL156W	0.263602	-0.415553	0.679156
YDL155W	0.428744	-0.250389	0.679133
YDL154W	0.31594	-0.361992	0.677933
YDL153C	0.429941	-0.247862	0.677803
YDL152W	0.298212	-0.379229	0.677441
YDL151C	0.404664	-0.272539	0.677203
YDL150W	0.373431	-0.303665	0.677096
YDL149W	0.400228	-0.276282	0.67651
YDL148C	0.652579	-0.0236832	0.676262
YDL147W	0.598275	-0.0777642	0.676039
YDL146W	0.508687	-0.16699	0.675677
YDL145C	0.302808	-0.372413	0.67522
YDL144C	0.405827	-0.269118	0.674945
YDL143W	0.268478	-0.405996	0.674474
YDL142C	0.42668	-0.247116	0.673797
YDL141W	0.321664	-0.351926	0.67359
YDL140C	0.485267	-0.18832	0.673586
YDL139C	0.475766	-0.197501	0.673266
YDL138W	0.268705	-0.404331	0.673036
YDL137W	0.283315	-0.389312	0.672627
YDL136W	0.465962	-0.206129	0.672091
YDL135C	0.396853	-0.27482	0.671673
YDL134C	0.216127	-0.455328	0.671455
YDL133C-A	0.371209	-0.299657	0.670867
YDL133W	0.536307	-0.13454	0.670847
YDL132W	0.291927	-0.37818	0.670107
YDL131W	0.362903	-0.307179	0.670083
YDL130W-A	0.416887	-0.252845	0.669732
YDL130W	0.618992	-0.0506677	0.66966
YDL129W	0.318057	-0.351601	0.669658
YDL128W	0.553007	-0.116602	0.669609
YDL127W	0.282666	-0.386624	0.669289
YDL126C	0.49241	-0.176838	0.669248
YDL125C	0.261169	-0.407884	0.669052
YDL124W	0.700151	0.0313325	0.668819
YDL123W	0.313567	-0.354936	0.668503
YDL122W	-0.0897997	-0.758111	0.668311
YDL121C	0.400266	-0.267976	0.668241
YDL120W	0.337533	-0.330479	0.668013
YDL119C	0.366512	-0.301359	0.66787
YDL118W	0.349706	-0.318162	0.667868
YDL117W	0.473041	-0.19439	0.667431
YDL116W	0.353342	-0.314075	0.667416
YDL115C	0.528548	-0.138615	0.667163
YDL114W-A	0.198147	-0.468638	0.666784
YDL114W	0.335155	-0.331441	0.666596
YDL113C	0.471576	-0.19489	0.666466
YDL112W	0.135967	-0.529992	0.665959
YDL111C	0.287222	-0.378687	0.66591
YDL110C	0.174483	-0.491079	0.665562
YDL109C	0.195463	-0.469959	0.665422
YDL108W	0.172862	-0.4923	0.665163
YDL107W	0.279445	-0.38553	0.664975
YDL106C	0.316737	-0.348016	0.664753
YDL105W	0.416165	-0.248543	0.664708
YDL104C	0.177216	-0.487347	0.664563
YDL103C	0.312974	-0.351264	0.664238
YDL102W	0.143484	-0.520701	0.664185
YDL101C	0.40123	-0.262566	0.663796
YDL100C	0.233597	-0.429982	0.663579
YDL099W	0.482486	-0.181047	0.663534
YDL098C	0.318197	-0.345166	0.663363
YDL097C	0.395374	-0.267849	0.663223
YDL096C	0.383033	-0.279925	0.662958
YDL095W	0.260377	-0.402427	0.662804
YDL094C	0.272357	-0.390067	0.662424
YDL093W	0.214379	-0.447934	0.662313
YDL092W	0.579153	-0.082567	0.661721
YDL091C	0.443541	-0.217918	0.661459
YDL090C	0.369935	-0.29149	0.661424
YDL089W	0.344577	-0.316698	0.661275
YDL088C	0.390601	-0.270525	0.661126
YDL087C	0.414688	-0.246273	0.660961
YDL086W	0.261107	-0.399549	0.660656
YDL086C-A	0.535583	-0.125045	0.660628
YDL085C-A	0.283491	-0.376906	0.660397
YDL085W	0.444852	-0.214996	0.659848
YDL084W	0.283052	-0.376526	0.659579
YDL083C	0.321062	-0.338146	0.659208
YDL082W	0.252724	-0.406449	0.659173
YDL081C	0.355914	-0.302487	0.658401
YDL080C	0.614538	-0.0437669	0.658305
YDL079C	0.515496	-0.14237	0.657866
YDL078C	0.204127	-0.453654	0.657781
YDL077C	0.247156	-0.410514	0.65767
YDL076C	0.232703	-0.424953	0.657656
YDL075W	0.437902	-0.219654	0.657556
YDL074C	0.476521	-0.180911	0.657432
YDL073W	0.432558	-0.224501	0.657059
YDL072C	0.301697	-0.354601	0.656298
YDL071C	0.22228	-0.433654	0.655933
YDL070W	0.467774	-0.188144	0.655918
YDL069C	0.227529	-0.428343	0.655872
YDL068W	0.309976	-0.345497	0.655474
YDL067C	0.37611	-0.27897	0.655079
YDL066W	0.521334	-0.133513	0.654847
YDL065C	0.815055	0.160686	0.654369
YDL064W	0.388657	-0.265579	0.654236
YDL063C	0.59851	-0.0557033	0.654213
YDL062W	0.275394	-0.378784	0.654178
YDL061C	0.450082	-0.203729	0.65381
YDL060W	0.536394	-0.117314	0.653708
YDL059C	0.300961	-0.352695	0.653656
YDL058W	0.517033	-0.136485	0.653519
YDL057W	0.307797	-0.34558	0.653377
YDL056W	0.478442	-0.174859	0.653302
YDL055C	0.302572	-0.350049	0.65262
YDL054C	0.197525	-0.454464	0.65199
YDL053C	0.231577	-0.420256	0.651833
YDL052C	0.0898623	-0.561831	0.651693
YDL051W	0.449622	-0.201708	0.651329
YDL050C	0.390084	-0.261089	0.651173
YDL049C	0.234711	-0.416371	0.651082
YDL048C	0.441472	-0.209305	0.650777
YDL047W	0.369048	-0.281661	0.65071
YDL046W	0.277739	-0.372809	0.650547
YDL045W-A	0.292131	-0.358027	0.650158
YDL045C	0.384001	-0.266122	0.650123
YDL044C	0.614253	-0.0356384	0.649892
YDL043C	0.402665	-0.246792	0.649457
YDL042C	0.252435	-0.396895	0.649329
YDL041W	0.182751	-0.466508	0.649258
YDL040C	0.254812	-0.394217	0.649029
YDL039C	0.41533	-0.233429	0.648758
YDL037C	0.393737	-0.254995	0.648732
YDL036C	0.267766	-0.380961	0.648727
YDL035C	0.217953	-0.430113	0.648066
YDL034W	0.383908	-0.264112	0.648019
YDL033C	0.375891	-0.272107	0.647998
YDL032W	0.164411	-0.48343	0.647841
YDL031W	0.186972	-0.460763	0.647736
YDL030W	0.43057	-0.216715	0.647284
YDL029W	0.358168	-0.289074	0.647242
YDL028C	0.431372	-0.215796	0.647168
YDL027C	0.364001	-0.283058	0.647059
YDL026W	0.137123	-0.50946	0.646583
YDL025C	0.580068	-0.0664163	0.646485
YDL025W-A	0.606661	-0.0395482	0.646209
YDL024C	0.391433	-0.254601	0.646033
YDL022C-A	0.371394	-0.27446	0.645854
YDL023C	0.361815	-0.283609	0.645423
YDL022W	0.417317	-0.227956	0.645273
YDL021W	0.0786251	-0.566598	0.645223
YDL020C	0.319069	-0.325888	0.644957
YDL019C	0.380059	-0.264684	0.644743
YDL018C	0.285527	-0.358867	0.644394
YDL017W	0.396713	-0.24734	0.644053
YDL016C	0.352256	-0.291498	0.643753
YDL015C	0.313069	-0.330475	0.643544
YDL014W	0.438907	-0.204332	0.643239
YDL013W	0.464067	-0.179019	0.643086
YDL012C	-0.0236094	-0.666667	0.643057
YDL011C	0.421433	-0.221186	0.642618
YDL010W	0.255692	-0.386923	0.642615
YDL009C	0.315494	-0.327045	0.642539
YDL008W	-0.0304317	-0.672953	0.642521
YDL007C-A	0.575048	-0.0671384	0.642187
YDL007W	-0.00214209	-0.644295	0.642153
YDL006W	0.238199	-0.403915	0.642114
YDL005C	0.351454	-0.290411	0.641866
YDL004W	0.391318	-0.250334	0.641652
YDL003W	0.282588	-0.358874	0.641462
YDL002C	0.387455	-0.254004	0.641458
YDL001W	0.201423	-0.439698	0.641121
YDR001C	0.304311	-0.336477	0.640788
YDR002W	0.439348	-0.201234	0.640582
YDR003W	0.328981	-0.311354	0.640335
YDR003W-A	0.472472	-0.1675	0.639972
YDR004W	0.296112	-0.343518	0.63963
YDR005C	0.258082	-0.38131	0.639392
YDR006C	0.324224	-0.315097	0.639321
YDR007W	0.0615736	-0.577529	0.639103
YDR008C	0.381005	-0.258096	0.639101
YDR009W	0.226349	-0.412187	0.638536
YDR010C	0.252487	-0.385613	0.6381
YDR011W	0.294701	-0.343295	0.637996
YDR012W	0.365451	-0.271808	0.637259
YDR013W	0.261795	-0.3752	0.636995
YDR014W	0.290347	-0.346604	0.636951
YDR014W-A	0.327023	-0.308952	0.635975
YDR015C	0.280105	-0.355649	0.635753
YDR016C	0.431172	-0.204038	0.63521
YDR017C	0.356953	-0.278043	0.634996
YDR018C	0.260607	-0.374341	0.634948
YDR019C	0.486256	-0.148523	0.634779
YDR020C	0.356053	-0.278686	0.63474
YDR021W	0.390415	-0.24405	0.634464
YDR022C	0.47991	-0.15453	0.634441
YDR023W	0.43148	-0.202504	0.633984
YDR024W	0.396071	-0.237833	0.633904
YDR025W	0.265937	-0.367715	0.633652
YDR026C	0.239159	-0.39405	0.633209
YDR027C	0.307672	-0.325182	0.632854
YDR028C	0.321105	-0.311732	0.632837
YDR029W	0.325474	-0.30731	0.632784
YDR030C	0.164134	-0.468563	0.632696
YDR031W	0.517245	-0.115187	0.632432
YDR032C	0.653083	0.0206553	0.632428
YDR033W	0.163488	-0.468903	0.632391
YDR034C	0.426003	-0.206062	0.632064
YDR034C-A	0.344814	-0.287083	0.631896
YDR034W-B	0.306357	-0.325385	0.631742
YDR035W	0.306595	-0.325139	0.631734
YDR036C	0.336721	-0.295003	0.631724
YDR037W	0.47237	-0.159349	0.631719
YDR038C	0.26445	-0.366512	0.630962
YDR039C	0.46805	-0.162603	0.630653
YDR040C	0.482341	-0.147954	0.630296
YDR041W	0.420233	-0.209593	0.629827
YDR042C	0.326161	-0.303464	0.629625
YDR043C	0.439016	-0.190086	0.629102
YDR044W	0.358024	-0.271077	0.629101
YDR045C	0.361193	-0.267895	0.629088
YDR046C	0.250968	-0.377977	0.628945
YDR047W	0.448298	-0.180631	0.628929
YDR048C	0.435466	-0.193258	0.628724
YDR049W	0.0031329	-0.625337	0.62847
YDR050C	0.394013	-0.234368	0.628381
YDR051C	0.532801	-0.0955098	0.628311
YDR052C	0.297218	-0.330873	0.628092
YDR053W	0.373639	-0.254203	0.627842
YDR054C	0.362275	-0.265308	0.627583
YDR055W	0.091669	-0.535894	0.627563
YDR056C	0.112634	-0.514818	0.627451
YDR057W	0.230233	-0.397139	0.627372
YDR058C	0.362488	-0.264516	0.627004
YDR059C	0.327805	-0.299128	0.626933
YDR060W	-0.35965	-0.98606	0.626409
YDR061W	0.239475	-0.386558	0.626033
YDR062W	0.349674	-0.276296	0.625971
YDR063W	0.00420001	-0.62169	0.62589
YDR064W	0.240198	-0.385465	0.625663
YDR065W	0.292447	-0.333021	0.625468
YDR066C	0.423495	-0.201804	0.625299
YDR067C	0.44937	-0.175771	0.62514
YDR068W	0.326069	-0.298877	0.624946
YDR069C	0.228928	-0.395985	0.624914
YDR070C	0.40411	-0.220672	0.624782
YDR071C	0.472081	-0.152471	0.624552
YDR072C	0.44794	-0.17652	0.62446
YDR073W	0.406726	-0.217566	0.624292
YDR074W	0.261086	-0.363166	0.624252
YDR075W	0.451571	-0.172616	0.624187
YDR076W	0.133788	-0.49036	0.624147
YDR077W	0.0859085	-0.537992	0.6239
YDR078C	0.403884	-0.219933	0.623817
YDR079W	0.286492	-0.336813	0.623306
YDR079C-A	0.553411	-0.0696071	0.623018
YDR080W	0.329982	-0.293024	0.623006
YDR081C	0.324101	-0.298577	0.622678
YDR082W	0.327856	-0.294294	0.62215
YDR083W	0.45988	-0.162248	0.622128
YDR084C	0.223763	-0.398339	0.622102
YDR085C	0.390536	-0.230857	0.621393
YDR086C	0.381894	-0.238526	0.62042
YDR087C	0.375801	-0.244522	0.620324
YDR088C	0.0649543	-0.555333	0.620287
YDR089W	0.101223	-0.518837	0.620059
YDR090C	0.239924	-0.380041	0.619966
YDR091C	0.273939	-0.345784	0.619723
YDR092W	0.291411	-0.328295	0.619706
YDR093W	0.374524	-0.245009	0.619532
YDR094W	0.395289	-0.224121	0.61941
YDR095C	0.659283	0.0400981	0.619184
YDR096W	0.235958	-0.383157	0.619115
YDR097C	0.363937	-0.254983	0.61892
YDR098C	0.110162	-0.50869	0.618851
YDR099W	0.204957	-0.413867	0.618824
YDR100W	0.378448	-0.240252	0.6187
YDR101C	0.276639	-0.341877	0.618517
YDR102C	0.405148	-0.213355	0.618504
YDR103W	0.333907	-0.284136	0.618043
YDR104C	0.34163	-0.27641	0.61804
YDR105C	0.137629	-0.480344	0.617973
YDR106W	0.250023	-0.367388	0.61741
YDR107C	0.42589	-0.19086	0.61675
YDR108W	0.29963	-0.316981	0.616611
YDR109C	0.320686	-0.29537	0.616056
YDR110W	0.499811	-0.116116	0.615927
YDR111C	0.371192	-0.243952	0.615145
YDR112W	0.42281	-0.191963	0.614773
YDR113C	0.289645	-0.324824	0.61447
YDR114C	0.324106	-0.28986	0.613966
YDR115W	0.27066	-0.343247	0.613907
YDR116C	0.3497	-0.263552	0.613253
YDR117C	0.441812	-0.171409	0.613221
YDR118W	0.478186	-0.134602	0.612788
YDR118W-A	0.361618	-0.251064	0.612682
YDR119W	0.351138	-0.261397	0.612535
YDR119W-A	0.453775	-0.15872	0.612495
YDR120C	0.112843	-0.499602	0.612445
YDR121W	0.347813	-0.26436	0.612173
YDR122W	0.179556	-0.432513	0.612069
YDR123C	0.280275	-0.331372	0.611648
YDR124W	0.57586	-0.0355285	0.611389
YDR125C	0.284785	-0.326029	0.610815
YDR126W	0.110015	-0.500652	0.610666
YDR127W	0.349065	-0.261254	0.610319
YDR128W	0.209858	-0.400393	0.610251
YDR129C	0.239884	-0.370109	0.609993
YDR130C	0.0413491	-0.56844	0.609789
YDR131C	0.356554	-0.25298	0.609534
YDR132C	0.271894	-0.337629	0.609523
YDR133C	0.388642	-0.220583	0.609224
YDR135C	0.294154	-0.31466	0.608815
YDR136C	0.430637	-0.177894	0.608531
YDR137W	0.222078	-0.385808	0.607885
YDR138W	0.274014	-0.333594	0.607608
YDR139C	0.101576	-0.505949	0.607525
YDR140W	0.208535	-0.398503	0.607038
YDR141C	0.418867	-0.187971	0.606838
YDR142C	0.397308	-0.208946	0.606254
YDR143C	0.565086	-0.0405207	0.605607
YDR144C	0.288604	-0.316733	0.605337
YDR145W	0.546786	-0.0583845	0.60517
YDR146C	0.333738	-0.271369	0.605107
YDR147W	0.2497	-0.355218	0.604917
YDR148C	0.610101	0.00522312	0.604878
YDR149C	0.290604	-0.313997	0.604601
YDR150W	0.417126	-0.187339	0.604466
YDR151C	0.226808	-0.376936	0.603744
YDR152W	0.430727	-0.172315	0.603042
YDR153C	0.373097	-0.22985	0.602947
YDR154C	0.25352	-0.34891	0.60243
YDR155C	0.322834	-0.279539	0.602373
YDR156W	0.466209	-0.136089	0.602298
YDR157W	0.418461	-0.183735	0.602197
YDR158W	0.307121	-0.295039	0.60216
YDR159W	0.259505	-0.34253	0.602035
YDR160W	0.620296	0.0184275	0.601869
YDR161W	0.0741205	-0.527348	0.601469
YDR162C	0.260724	-0.34065	0.601374
YDR163W	0.289698	-0.311486	0.601184
YDR164C	0.243361	-0.357408	0.600769
YDR165W	0.441401	-0.159349	0.60075
YDR166C	0.452794	-0.147869	0.600663
YDR167W	0.174286	-0.426286	0.600573
YDR168W	0.387148	-0.21313	0.600279
YDR169C	0.286926	-0.313153	0.600079
YDR169C-A	0.360379	-0.239372	0.599751
YDR170C	0.278164	-0.321532	0.599696
YDR171W	0.177328	-0.422333	0.599661
YDR172W	0.287244	-0.312104	0.599347
YDR173C	0.465318	-0.133604	0.598922
YDR174W	0.156433	-0.442438	0.598871
YDR175C	0.196611	-0.400843	0.597454
YDR176W	0.26963	-0.327748	0.597378
YDR177W	-0.0251261	-0.621274	0.596148
YDR178W	0.371757	-0.224059	0.595816
YDR179C	0.422664	-0.173126	0.59579
YDR179W-A	0.00717772	-0.588512	0.595689
YDR180W	0.303453	-0.292202	0.595655
YDR181C	0.196627	-0.398868	0.595495
YDR182W	0.411217	-0.184261	0.595478
YDR182W-A	0.338135	-0.257301	0.595435
YDR183W	0.197793	-0.397481	0.595274
YDR183C-A	0.445898	-0.149153	0.595051
YDR184C	0.329858	-0.265166	0.595023
YDR185C	0.390871	-0.204126	0.594997
YDR186C	0.238644	-0.356322	0.594967
YDR187C	0.29187	-0.302805	0.594676
YDR188W	0.180317	-0.414275	0.594592
YDR189W	0.246354	-0.348095	0.594449
YDR190C	0.40053	-0.193662	0.594192
YDR191W	0.233759	-0.360421	0.594179
YDR192C	0.381373	-0.212456	0.593829
YDR193W	0.356903	-0.236613	0.593517
YDR194C	0.297695	-0.295819	0.593514
YDR194W-A	0.0887743	-0.504655	0.593429
YDR195W	0.216308	-0.377009	0.593318
YDR196C	0.072802	-0.520306	0.593108
YDR197W	0.215244	-0.377531	0.592776
YDR198C	0.221123	-0.371564	0.592687
YDR199W	0.325833	-0.266715	0.592548
YDR200C	0.166122	-0.426074	0.592196
YDR201W	0.628944	0.0370104	0.591934
YDR202C	0.203895	-0.387664	0.591559
YDR203W	0.247982	-0.343382	0.591364
YDR204W	0.205124	-0.385951	0.591075
YDR205W	0.386709	-0.204326	0.591034
YDR206W	0.26105	-0.329599	0.590649
YDR207C	0.391833	-0.198537	0.590369
YDR208W	0.442865	-0.147189	0.590054
YDR209C	0.253689	-0.336117	0.589806
YDR210W	0.236954	-0.352841	0.589795
YDR211W	0.285956	-0.303608	0.589564
YDR212W	0.421547	-0.167728	0.589275
YDR213W	0.339121	-0.24994	0.589061
YDR214W	0.287531	-0.300901	0.588432
YDR215C	0.214667	-0.373595	0.588263
YDR216W	0.240102	-0.347866	0.587969
YDR217C	0.448853	-0.138763	0.587617
YDR218C	0.490554	-0.0968144	0.587368
YDR219C	0.582702	-0.00454629	0.587248
YDR220C	0.384066	-0.203177	0.587243
YDR221W	0.323345	-0.26346	0.586806
YDR222W	0.441625	-0.144973	0.586598
YDR223W	0.370392	-0.215835	0.586226
YDR224C	0.500496	-0.0855548	0.586051
YDR225W	0.222323	-0.363558	0.585881
YDR226W	0.336277	-0.249565	0.585842
YDR227W	0.247383	-0.338407	0.58579
YDR228C	0.340195	-0.24497	0.585166
YDR229W	0.326095	-0.258913	0.585008
YDR230W	0.368287	-0.216686	0.584973
YDR231C	0.386176	-0.198757	0.584933
YDR232W	0.326301	-0.258524	0.584824
YDR233C	0.174142	-0.410654	0.584796
YDR234W	0.290578	-0.293876	0.584454
YDR235W	0.367849	-0.216249	0.584098
YDR236C	0.296488	-0.287441	0.583929
YDR237W	0.479994	-0.103783	0.583777
YDR238C	0.157256	-0.426384	0.58364
YDR239C	0.132703	-0.450897	0.5836
YDR240C	0.129044	-0.454468	0.583511
YDR241W	0.409978	-0.173407	0.583385
YDR242W	0.182388	-0.400801	0.58319
YDR243C	0.389045	-0.193786	0.582831
YDR244W	0.417513	-0.165169	0.582682
YDR245W	0.292383	-0.290282	0.582666
YDR246W	0.198554	-0.384033	0.582587
YDR246W-A	0.218951	-0.363627	0.582579
YDR247W	0.185786	-0.396426	0.582212
YDR248C	0.510579	-0.0713749	0.581953
YDR249C	0.259997	-0.321949	0.581946
YDR250C	0.540074	-0.0418436	0.581917
YDR251W	0.211312	-0.370466	0.581778
YDR252W	0.287178	-0.294322	0.581499
YDR253C	0.160417	-0.420825	0.581242
YDR254W	0.427209	-0.153934	0.581143
YDR255C	0.408563	-0.17252	0.581083
YDR256C	0.408703	-0.172379	0.581082
YDR257C	0.00126966	-0.579469	0.580739
YDR258C	0.20731	-0.373338	0.580648
YDR259C	0.447028	-0.133076	0.580104
YDR260C	0.24183	-0.337935	0.579765
YDR261C	0.217633	-0.36191	0.579543
YDR262W	0.349454	-0.229747	0.579201
YDR263C	0.306048	-0.273152	0.5792
YDR264C	0.447803	-0.130772	0.578575
YDR265W	0.413173	-0.165244	0.578417
YDR266C	0.454127	-0.123676	0.577802
YDR267C	0.355094	-0.22257	0.577665
YDR268W	0.27001	-0.307611	0.57762
YDR269C	0.149606	-0.427794	0.5774
YDR270W	0.387447	-0.189736	0.577183
YDR271C	0.0932121	-0.483694	0.576907
YDR272W	0.242884	-0.333333	0.576217
YDR273W	0.289981	-0.28603	0.576011
YDR274C	0.00212916	-0.573841	0.57597
YDR275W	0.24739	-0.328298	0.575688
YDR276C	0.270081	-0.305151	0.575232
YDR277C	0.153084	-0.421931	0.575015
YDR278C	0.101384	-0.473047	0.574432
YDR279W	0.368784	-0.205612	0.574397
YDR280W	0.3009	-0.273419	0.574318
YDR281C	0.177991	-0.396136	0.574127
YDR282C	0.412513	-0.161295	0.573808
YDR283C	0.169769	-0.403934	0.573703
YDR284C	0.275162	-0.298485	0.573647
YDR285W	0.411073	-0.161995	0.573068
YDR286C	0.0983247	-0.474575	0.572899
YDR287W	0.329501	-0.243275	0.572776
YDR288W	0.199937	-0.372531	0.572469
YDR289C	0.290738	-0.281574	0.572311
YDR290W	0.484085	-0.0880265	0.572112
YDR291W	0.381181	-0.190701	0.571881
YDR292C	0.261662	-0.309965	0.571628
YDR293C	0.274556	-0.296878	0.571434
YDR294C	0.249601	-0.321767	0.571368
YDR295C	0.67723	0.10614	0.571091
YDR296W	0.205951	-0.364632	0.570584
YDR297W	0.218883	-0.351372	0.570255
YDR298C	0.335681	-0.234435	0.570116
YDR299W	0.333568	-0.236531	0.5701
YDR300C	0.399777	-0.169866	0.569643
YDR301W	0.220127	-0.349454	0.569582
YDR302W	0.567215	-0.00225407	0.569469
YDR303C	0.0920482	-0.477273	0.569321
YDR304C	0.256988	-0.312219	0.569207
YDR305C	0.297644	-0.271397	0.569041
YDR306C	0.336916	-0.232084	0.569
YDR307W	0.478016	-0.090927	0.568943
YDR308C	0.376857	-0.191814	0.568672
YDR309C	0.183935	-0.384709	0.568644
YDR310C	0.281111	-0.287398	0.568509
YDR311W	0.270958	-0.297415	0.568373
YDR312W	0.345084	-0.222637	0.567721
YDR313C	0.324127	-0.243589	0.567715
YDR314C	0.585576	0.0179291	0.567647
YDR315C	0.222819	-0.344655	0.567474
YDR316W	0.478046	-0.0889969	0.567043
YDR317W	0.622779	0.0559909	0.566788
YDR318W	-0.0216983	-0.588302	0.566604
YDR319C	0.425951	-0.14051	0.566461
YDR320C	0.212391	-0.353942	0.566334
YDR320C-A	0.210634	-0.355186	0.56582
YDR320W-B	0.452458	-0.113151	0.565609
YDR321W	0.372064	-0.193382	0.565446
YDR322W	0.527844	-0.0375179	0.565361
YDR322C-A	0.530041	-0.0349649	0.565006
YDR323C	0.391268	-0.173729	0.564997
YDR324C	0.208478	-0.356425	0.564903
YDR325W	0.28875	-0.276149	0.564899
YDR326C	0.233763	-0.33088	0.564644
YDR327W	0.324087	-0.2405	0.564588
YDR328C	0.656087	0.0916199	0.564467
YDR329C	0.177665	-0.38679	0.564455
YDR330W	0.199996	-0.36445	0.564446
YDR331W	0.52378	-0.0405207	0.5643
YDR332W	0.0445005	-0.519782	0.564283
YDR333C	0.321259	-0.242964	0.564223
YDR334W	0.275509	-0.288102	0.563611
YDR335W	0.268267	-0.295246	0.563513
YDR336W	0.579847	0.0163587	0.563488
YDR337W	0.158602	-0.404813	0.563415
YDR338C	0.136275	-0.427078	0.563353
YDR339C	0.264562	-0.29853	0.563092
YDR340W	0.256881	-0.306036	0.562917
YDR341C	0.492173	-0.0706845	0.562857
YDR342C	0.232943	-0.329806	0.56275
YDR343C	0.17843	-0.38429	0.56272
YDR344C	0.519318	-0.043221	0.562539
YDR345C	0.295714	-0.266573	0.562287
YDR346C	0.334143	-0.228043	0.562186
YDR347W	0.298238	-0.263862	0.5621
YDR348C	0.139833	-0.422215	0.562048
YDR349C	0.126954	-0.434952	0.561906
YDR350C	0.0218708	-0.539092	0.560963
YDR351W	0.365069	-0.195861	0.56093
YDR352W	0.364332	-0.19634	0.560672
YDR353W	0.243695	-0.316726	0.560421
YDR354W	0.307884	-0.25238	0.560264
YDR354C-A	0.369608	-0.190631	0.560239
YDR355C	0.180909	-0.379311	0.56022
YDR356W	0.32246	-0.23763	0.56009
YDR357C	0.252934	-0.307107	0.560041
YDR358W	0.0765835	-0.483421	0.560005
YDR359C	0.931183	0.371792	0.559391
YDR360W	0.263735	-0.295481	0.559215
YDR361C	0.267576	-0.29163	0.559206
YDR362C	0.301703	-0.25731	0.559012
YDR363W	0.392378	-0.16633	0.558708
YDR363W-A	0.127504	-0.430927	0.558431
YDR364C	0.347377	-0.210745	0.558122
YDR365C	0.345081	-0.212776	0.557858
YDR366C	0.299421	-0.258393	0.557814
YDR367W	0.329434	-0.228101	0.557535
YDR368W	0.292406	-0.264864	0.557269
YDR369C	0.0491857	-0.507854	0.55704
YDR370C	-0.0517594	-0.608657	0.556897
YDR371W	0.44573	-0.110653	0.556383
YDR371C-A	0.355058	-0.201215	0.556272
YDR372C	0.287176	-0.268885	0.55606
YDR373W	0.185431	-0.370454	0.555885
YDR374C	0.458382	-0.097073	0.555455
YDR374W-A	0.360237	-0.195162	0.555399
YDR375C	0.230307	-0.324716	0.555023
YDR376W	0.298754	-0.256225	0.554979
YDR377W	0.176012	-0.378831	0.554843
YDR378C	0.226101	-0.328644	0.554744
YDR379W	0.419179	-0.135164	0.554343
YDR379C-A	0.216111	-0.338176	0.554286
YDR380W	0.367763	-0.186258	0.55402
YDR381W	0.216895	-0.336524	0.553419
YDR381C-A	0.330485	-0.222507	0.552991
YDR382W	0.261431	-0.291505	0.552936
YDR383C	0.342838	-0.209979	0.552817
YDR384C	0.303188	-0.24936	0.552548
YDR385W	0.122505	-0.42989	0.552395
YDR386W	0.260445	-0.29149	0.551934
YDR387C	0.195952	-0.355923	0.551875
YDR388W	0.368989	-0.182592	0.551581
YDR389W	0.503567	-0.0479839	0.551551
YDR390C	0.308145	-0.243138	0.551283
YDR391C	0.278639	-0.272472	0.551111
YDR392W	0.248651	-0.302297	0.550948
YDR393W	0.449639	-0.100922	0.550561
YDR394W	0.280475	-0.270074	0.550549
YDR395W	0.29129	-0.259123	0.550413
YDR396W	0.409521	-0.140349	0.549871
YDR397C	0.205959	-0.343505	0.549464
YDR398W	0.251351	-0.297576	0.548927
YDR399W	0.288455	-0.260453	0.548909
YDR400W	0.221928	-0.326272	0.548201
YDR401W	0.232217	-0.315856	0.548074
YDR402C	0.189897	-0.358	0.547897
YDR403W	0.364446	-0.182713	0.547158
YDR404C	0.48374	-0.0631593	0.546899
YDR405W	0.316746	-0.229907	0.546654
YDR406W	0.421468	-0.125043	0.546511
YDR406W-A	0.40781	-0.137916	0.545726
YDR407C	0.550659	0.00586099	0.544798
YDR408C	0.353756	-0.190954	0.54471
YDR409W	0.333837	-0.210691	0.544528
YDR410C	0.300155	-0.244365	0.54452
YDR411C	0.387892	-0.156249	0.544141
YDR412W	-0.012869	-0.556916	0.544047
YDR413C	0.376096	-0.167926	0.544023
YDR414C	0.44764	-0.0963043	0.543945
YDR415C	0.167721	-0.376035	0.543756
YDR416W	0.286762	-0.256799	0.543561
YDR417C	0.259369	-0.284152	0.543522
YDR418W	0.162537	-0.38052	0.543056
YDR419W	0.42807	-0.114877	0.542947
YDR420W	0.207298	-0.335395	0.542693
YDR421W	0.129339	-0.413247	0.542585
YDR422C	0.488856	-0.0534236	0.54228
YDR423C	0.296606	-0.245602	0.542208
YDR424C	0.320146	-0.221985	0.542131
YDR425W	0.262868	-0.278875	0.541743
YDR426C	0.226905	-0.314358	0.541263
YDR427W	0.489778	-0.0514389	0.541217
YDR428C	0.168047	-0.372679	0.540726
YDR429C	0.365001	-0.175333	0.540334
YDR430C	0.242706	-0.297379	0.540085
YDR431W	0.378114	-0.161963	0.540077
YDR432W	0.283525	-0.256434	0.539959
YDR433W	0.269994	-0.269875	0.539869
YDR434W	0.195715	-0.344144	0.539859
YDR435C	0.375658	-0.16419	0.539847
YDR436W	0.24875	-0.290381	0.539131
YDR437W	0.399121	-0.139925	0.539046
YDR438W	0.417121	-0.12184	0.538962
YDR439W	-0.00169231	-0.540651	0.538959
YDR440W	0.328778	-0.210165	0.538943
YDR441C	0.287713	-0.250605	0.538318
YDR442W	0.335593	-0.20238	0.537973
YDR443C	0.308271	-0.22957	0.537841
YDR444W	0.366853	-0.170654	0.537507
YDR445C	0.18271	-0.35471	0.53742
YDR446W	0.424124	-0.113218	0.537341
YDR447C	0.0463486	-0.490754	0.537103
YDR448W	0.549579	0.0129799	0.5366
YDR449C	0.362806	-0.173525	0.53633
YDR450W	0.452501	-0.083794	0.536295
YDR451C	0.334296	-0.201838	0.536133
YDR452W	0.433305	-0.102729	0.536034
YDR453C	0.549767	0.0138435	0.535924
YDR454C	-0.0430943	-0.578751	0.535657
YDR455C	0.333034	-0.202577	0.535611
YDR456W	0.32458	-0.210512	0.535093
YDR457W	0.244706	-0.29021	0.534915
YDR458C	0.407386	-0.127043	0.534429
YDR459C	0.501655	-0.0327396	0.534394
YDR460W	0.174178	-0.360106	0.534284
YDR461W	0.333212	-0.200897	0.534108
YDR461C-A	0.337728	-0.196317	0.534046
YDR462W	0.490872	-0.0430582	0.53393
YDR463W	0.306641	-0.227171	0.533812
YDR464W	0.28188	-0.251826	0.533706
YDR464C-A	0.337895	-0.195343	0.533238
YDR465C	0.474198	-0.0585775	0.532775
YDR466W	0.464106	-0.0682103	0.532316
YDR467C	0.393068	-0.138346	0.531413
YDR468C	0.205473	-0.325813	0.531286
YDR469W	0.325527	-0.205557	0.531084
YDR470C	0.350646	-0.180358	0.531004
YDR471W	0.305708	-0.224807	0.530516
YDR472W	0.307711	-0.222802	0.530514
YDR473C	0.175036	-0.355441	0.530477
YDR475C	0.311695	-0.218474	0.530169
YDR476C	0.36457	-0.16527	0.52984
YDR477W	0.24094	-0.288734	0.529674
YDR478W	0.379978	-0.149596	0.529574
YDR479C	0.127708	-0.401507	0.529216
YDR480W	0.478029	-0.0506677	0.528697
YDR481C	-0.202025	-0.730197	0.528172
YDR482C	0.423415	-0.104675	0.52809
YDR483W	0.394695	-0.133055	0.52775
YDR484W	0.445462	-0.0822475	0.52771
YDR485C	0.10394	-0.423735	0.527675
YDR486C	0.334124	-0.193321	0.527444
YDR487C	0.235194	-0.292123	0.527317
YDR488C	0.392461	-0.133915	0.526377
YDR489W	0.280988	-0.245186	0.526174
YDR490C	0.293504	-0.232043	0.525547
YDR491C	0.496019	-0.0293418	0.525361
YDR492W	0.246914	-0.278322	0.525236
YDR493W	0.117315	-0.407711	0.525026
YDR494W	0.277264	-0.247717	0.524981
YDR495C	0.165419	-0.359339	0.524758
YDR496C	0.502242	-0.0219488	0.52419
YDR497C	0.104394	-0.419475	0.523869
YDR498C	0.300733	-0.223046	0.523779
YDR499W	0.172005	-0.351437	0.523442
YDR500C	0.395756	-0.127341	0.523096
YDR501W	0.324208	-0.198651	0.522859
YDR502C	0.34457	-0.17824	0.52281
YDR503C	0.252827	-0.269772	0.522599
YDR504C	0.464597	-0.0579646	0.522561
YDR505C	0.320781	-0.201667	0.522447
YDR506C	0.385413	-0.136978	0.522391
YDR507C	0.356149	-0.165809	0.521957
YDR508C	0.173209	-0.34848	0.521689
YDR509W	0.283106	-0.237151	0.520257
YDR510W	0.122043	-0.398078	0.52012
YDR510C-A	0.423005	-0.0971133	0.520119
YDR511W	0.320569	-0.19888	0.519449
YDR512C	0.179759	-0.339653	0.519412
YDR513W	0.25026	-0.269008	0.519269
YDR514C	0.04762	-0.471065	0.518685
YDR515W	0.250324	-0.268083	0.518407
YDR516C	0.516068	-0.00229546	0.518363
YDR517W	0.374108	-0.144221	0.518329
YDR518W	0.513152	-0.00503733	0.518189
YDR519W	0.509341	-0.00852415	0.517865
YDR520C	0.366239	-0.151519	0.517757
YDR521W	0.262639	-0.254782	0.517421
YDR522C	0.490265	-0.0270456	0.517311
YDR523C	0.290208	-0.227042	0.51725
YDR524C	0.392445	-0.124699	0.517144
YDR524W-C	0.481702	-0.0353765	0.517078
YDR524C-B	0.314712	-0.202198	0.51691
YDR524C-A	0.163667	-0.353098	0.516766
YDR525W	0.257015	-0.259683	0.516699
YDR525W-A	-0.185216	-0.701903	0.516688
YDR526C	0.156565	-0.35995	0.516515
YDR527W	0.381462	-0.13502	0.516481
YDR528W	0.60151	0.0855751	0.515935
YDR529C	0.218451	-0.29722	0.51567
YDR530C	0.291727	-0.223938	0.515665
YDR531W	0.420289	-0.0952032	0.515492
YDR532C	0.41994	-0.0955508	0.515491
YDR533C	0.278798	-0.235886	0.514684
YDR534C	0.240889	-0.273677	0.514566
YDR535C	0.426573	-0.0876781	0.514252
YDR536W	0.308562	-0.205359	0.513921
YDR537C	0.27364	-0.240269	0.51391
YDR538W	0.334017	-0.179789	0.513806
YDR539W	0.224321	-0.289117	0.513438
YDR540C	0.429437	-0.0839779	0.513415
YDR541C	0.341883	-0.171332	0.513216
YDR542W	0.396162	-0.116727	0.512889
YDR543C	0.343258	-0.169474	0.512732
YDR544C	0.276621	-0.23594	0.512561
YDR545W	0.354886	-0.157496	0.512382
YDR545C-A	0.291242	-0.221102	0.512344
YIL177C	0.295586	-0.216371	0.511956
YIL177W-A	0.448107	-0.0637144	0.511821
YIL176C	0.18418	-0.327591	0.511771
YIL173W	0.327444	-0.18418	0.511624
YIL172C	0.35896	-0.152392	0.511351
YIL171W-A	0.473514	-0.0378276	0.511342
YIL169C	0.249347	-0.261673	0.51102
YIL166C	0.101597	-0.409307	0.510904
YIL165C	0.365109	-0.145506	0.510616
YIL164C	0.276475	-0.234067	0.510542
YIL163C	0.347455	-0.162856	0.51031
YIL162W	0.219537	-0.290705	0.510241
YIL161W	0.287173	-0.222796	0.509969
YIL160C	0.274868	-0.234691	0.509559
YIL159W	0.313061	-0.196145	0.509207
YIL158W	0.27521	-0.23348	0.50869
YIL157C	0.305547	-0.203126	0.508674
YIL156W-A	0.075231	-0.433301	0.508532
YIL156W-B	0.161161	-0.347087	0.508248
YIL156W	0.354192	-0.153764	0.507956
YIL155C	0.176779	-0.33101	0.507789
YIL154C	0.3191	-0.188609	0.507709
YIL153W	0.20969	-0.296835	0.506525
YIL152W	0.250656	-0.255833	0.506489
YIL151C	0.436808	-0.0695498	0.506358
YIL150C	0.241627	-0.264627	0.506254
YIL149C	0.160659	-0.345458	0.506118
YIL148W	0.189368	-0.316565	0.505933
YIL147C	0.238018	-0.267868	0.505886
YIL146C	0.0166767	-0.489172	0.505849
YIL145C	0.219241	-0.286379	0.50562
YIL144W	0.267957	-0.23754	0.505497
YIL143C	0.521658	0.0161662	0.505492
YIL142C-A	0.345764	-0.159707	0.505471
YIL142W	0.667942	0.162943	0.505
YIL141W	0.283034	-0.221956	0.50499
YIL140W	0.385819	-0.11885	0.504669
YIL139C	0.139869	-0.364609	0.504478
YIL138C	0.365405	-0.138864	0.50427
YIL137C	0.00148197	-0.502598	0.50408
YIL136W	0.238521	-0.265535	0.504057
YIL135C	0.491707	-0.0122825	0.50399
YIL134C-A	0.172097	-0.331371	0.503468
YIL134W	0.311397	-0.191924	0.503321
YIL133C	-0.253687	-0.756883	0.503195
YIL132C	0.355887	-0.147297	0.503184
YIL131C	0.281434	-0.221686	0.50312
YIL130W	0.482878	-0.0200804	0.502959
YIL129C	0.317763	-0.185141	0.502904
YIL128W	0.0639644	-0.438688	0.502652
YIL127C	0.216602	-0.285595	0.502197
YIL126W	0.2686	-0.233558	0.502158
YIL125W	0.190552	-0.311317	0.501869
YIL124W	0.303056	-0.198774	0.50183
YIL123W	0.459121	-0.0425607	0.501681
YIL122W	0.471178	-0.0303246	0.501503
YIL121W	0.0817042	-0.419584	0.501288
YIL120W	0.126774	-0.374258	0.501032
YIL119C	0.112138	-0.388883	0.501021
YIL118W	0.101271	-0.399377	0.500648
YIL117C	0.344535	-0.1558	0.500335
YIL116W	0.102973	-0.396253	0.499227
YIL115W-A	0.229352	-0.269627	0.498979
YIL115C	0.11053	-0.38808	0.49861
YIL114C	0.345435	-0.15316	0.498595
YIL113W	0.479186	-0.0194004	0.498586
YIL112W	0.207507	-0.290993	0.4985
YIL111W	0.2243	-0.274154	0.498454
YIL110W	0.408408	-0.0898163	0.498224
YIL109C	0.215391	-0.281593	0.496984
YIL108W	0.249237	-0.247614	0.496851
YIL107C	0.0493509	-0.447496	0.496847
YIL106W	0.367409	-0.128696	0.496105
YIL105C	0.279089	-0.216997	0.496086
YIL105W-A	0.205255	-0.290817	0.496071
YIL104C	0.20493	-0.290778	0.495708
YIL103W	0.178637	-0.316653	0.49529
YIL102C-A	0.382815	-0.112009	0.494825
YIL102C	0.146312	-0.348363	0.494674
YIL101C	0.299913	-0.19439	0.494303
YIL100C-A	0.345272	-0.148968	0.49424
YIL100W	0.0548769	-0.439161	0.494038
YIL099W	0.337895	-0.156067	0.493962
YIL098C	0.238853	-0.255037	0.49389
YIL097W	0.319033	-0.174734	0.493767
YIL096C	0.612857	0.119366	0.493492
YIL095W	0.200835	-0.292117	0.492952
YIL094C	0.368102	-0.124811	0.492913
YIL093C	0.249955	-0.242892	0.492847
YIL092W	0.249323	-0.243117	0.49244
YIL091C	0.04813	-0.444272	0.492402
YIL090W	0.326808	-0.165503	0.49231
YIL089W	0.0286939	-0.463224	0.491917
YIL088C	0.222281	-0.269435	0.491716
YIL087C	0.34236	-0.149317	0.491677
YIL086C	0.338661	-0.152979	0.491641
YIL085C	0.147706	-0.343672	0.491378
YIL084C	0.0460299	-0.444503	0.490532
YIL083C	0.322972	-0.1675	0.490472
YIL082W	0.274183	-0.216269	0.490452
YIL079C	0.150261	-0.34017	0.490431
YIL078W	0.293066	-0.197243	0.490308
YIL077C	0.159466	-0.330812	0.490278
YIL076W	0.317527	-0.172668	0.490195
YIL075C	0.302206	-0.187691	0.489896
YIL074C	0.238008	-0.251671	0.489679
YIL073C	0.395986	-0.0934967	0.489483
YIL072W	0.245474	-0.243002	0.488476
YIL071W-A	0.161805	-0.326507	0.488312
YIL071C	0.188713	-0.299364	0.488077
YIL070C	0.331864	-0.155995	0.48786
YIL069C	0.183178	-0.304137	0.487314
YIL068W-A	0.387386	-0.099409	0.486795
YIL068C	0.244479	-0.242063	0.486541
YIL067C	0.297078	-0.189014	0.486092
YIL066W-A	0.246928	-0.238815	0.485743
YIL066C	0.466312	-0.0190813	0.485393
YIL065C	0.313481	-0.171846	0.485327
YIL064W	0.276428	-0.208834	0.485262
YIL063C	-0.1343	-0.619327	0.485027
YIL062C	0.16325	-0.321349	0.484599
YIL061C	0.381734	-0.102419	0.484152
YIL060W	0.393709	-0.0903466	0.484056
YIL059C	0.147259	-0.336651	0.483911
YIL058W	0.361263	-0.122586	0.483849
YIL057C	0.152984	-0.330782	0.483766
YIL056W	0.300786	-0.18293	0.483716
YIL055C	0.0169178	-0.466365	0.483283
YIL054W	0.344792	-0.137941	0.482734
YIL053W	0.271133	-0.211414	0.482547
YIL052C	0.227164	-0.25515	0.482314
YIL051C	0.293927	-0.18818	0.482106
YIL050W	0.0763676	-0.405576	0.481944
YIL049W	0.198468	-0.283459	0.481927
YIL048W	0.27052	-0.211291	0.48181
YIL047C-A	0.377909	-0.103707	0.481616
YIL047C	0.28804	-0.192622	0.480661
YIL046W-A	0.0924371	-0.38768	0.480117
YIL046W	0.206143	-0.273825	0.479968
YIL045W	0.444305	-0.0356384	0.479943
YIL044C	0.386627	-0.0929984	0.479625
YIL043C	0.148175	-0.331408	0.479583
YIL042C	0.343848	-0.135715	0.479563
YIL041W	0.275648	-0.203694	0.479341
YIL040W	0.139203	-0.339539	0.478742
YIL039W	-0.217359	-0.695992	0.478633
YIL038C	0.308751	-0.169629	0.47838
YIL037C	0.254164	-0.2239	0.478064
YIL036W	0.314184	-0.163761	0.477945
YIL035C	0.100141	-0.377783	0.477924
YIL034C	-0.00573643	-0.483633	0.477897
YIL033C	0.0196562	-0.458022	0.477678
YIL032C	0.297841	-0.179656	0.477497
YIL031W	0.301483	-0.175555	0.477038
YIL030W-A	0.0526508	-0.423983	0.476634
YIL030C	0.107055	-0.369508	0.476563
YIL029W-A	0.428953	-0.0475032	0.476456
YIL029C	0.314148	-0.162284	0.476432
YIL028W	0.276786	-0.199612	0.476398
YIL027C	0.231445	-0.244176	0.475621
YIL026C	0.24187	-0.233531	0.4754
YIL025C	0.615043	0.139735	0.475309
YIL024C	0.242242	-0.233045	0.475286
YIL023C	0.164859	-0.310351	0.47521
YIL022W	0.367226	-0.107968	0.475194
YIL021W	0.234267	-0.240833	0.4751
YIL021C-A	0.31074	-0.164301	0.475041
YIL020C-A	0.454265	-0.0207559	0.475021
YIL020C	0.362283	-0.112705	0.474988
YIL019W	0.38516	-0.0895969	0.474757
YIL018W	0.258063	-0.216681	0.474744
YIL017C	0.415387	-0.0593328	0.47472
YIL016W	0.31523	-0.159209	0.474439
YIL015W	0.288324	-0.186098	0.474422
YIL014C-A	0.245655	-0.228562	0.474217
YIL014W	0.296669	-0.177362	0.474032
YIL013C	0.178391	-0.295535	0.473926
YIL012W	0.241824	-0.231872	0.473695
YIL011W	0.191328	-0.282288	0.473617
YIL010W	0.00346889	-0.469983	0.473452
YIL009C-A	0.294704	-0.178429	0.473133
YIL009W	0.224873	-0.248213	0.473087
YIL008W	0.159244	-0.313702	0.472946
YIL007C	0.337074	-0.135712	0.472787
YIL006W	0.178198	-0.294185	0.472382
YIL005W	0.0948383	-0.377439	0.472277
YIL004C	0.566007	0.0938897	0.472117
YIL003W	0.392377	-0.0791357	0.471513
YIL002W-A	0.134343	-0.337081	0.471424
YIL002C	0.364546	-0.106858	0.471404
YIL001W	0.326101	-0.145265	0.471367
YIR001C	0.103644	-0.367279	0.470922
YIR002C	0.259912	-0.210966	0.470878
YIR003W	0.240869	-0.229974	0.470844
YIR004W	0.369384	-0.100333	0.469717
YIR005W	0.289945	-0.17966	0.469606
YIR006C	0.178431	-0.290978	0.46941
YIR007W	0.511895	0.0426164	0.469279
YIR008C	0.312482	-0.156715	0.469196
YIR009W	0.0612701	-0.407902	0.469173
YIR010W	0.0531652	-0.415678	0.468843
YIR011C	0.109396	-0.359339	0.468734
YIR012W	0.409608	-0.0587217	0.46833
YIR013C	-0.00308467	-0.470835	0.46775
YIR014W	0.241263	-0.226188	0.467451
YIR015W	0.170393	-0.296837	0.46723
YIR016W	0.307601	-0.159566	0.467167
YIR017C	0.446692	-0.0200816	0.466773
YIR017W-A	0.270967	-0.195783	0.46675
YIR018W	0.0765075	-0.390206	0.466714
YIR018C-A	0.421952	-0.0446361	0.466588
YIR019C	0.254752	-0.211586	0.466338
YIR020C	0.290315	-0.176009	0.466325
YIR020W-A	0.410038	-0.0560999	0.466138
YIR020C-B	0.199895	-0.266039	0.465934
YIR021W	0.457256	-0.00865969	0.465916
YIR021W-A	0.220339	-0.245531	0.46587
YIR022W	0.248469	-0.217349	0.465818
YIR023W	0.0640784	-0.401719	0.465798
YIR023C-A	0.0982187	-0.367154	0.465373
YIR024C	0.296786	-0.168216	0.465002
YIR025W	0.260173	-0.204641	0.464814
YIR026C	0.206943	-0.257229	0.464172
YIR027C	0.287663	-0.176351	0.464014
YIR028W	0.152651	-0.311322	0.463973
YIR029W	0.351322	-0.112564	0.463885
YIR030C	0.29116	-0.172032	0.463192
YIR030W-A	0.432994	-0.0301635	0.463157
YIR031C	0.404156	-0.058051	0.462207
YIR032C	0.188727	-0.273417	0.462144
YIR033W	0.194413	-0.267583	0.461996
YIR034C	0.256971	-0.204573	0.461545
YIR035C	0.347641	-0.113722	0.461363
YIR036C	0.161923	-0.299216	0.461138
YIR036W-A	0.189267	-0.271795	0.461062
YIR037W	0.300034	-0.161021	0.461055
YIR038C	0.239884	-0.2211	0.460984
YIR039C	0.117088	-0.343818	0.460906
YIR040C	0.229094	-0.231691	0.460785
YIR041W	0.149436	-0.311061	0.460497
YIR042C	0.398183	-0.0611978	0.45938
Q0010	0.259499	-0.199857	0.459356
Q0017	0.237126	-0.222215	0.459341
Q0032	0.369967	-0.0892721	0.459239
Q0050	0.234871	-0.224251	0.459122
Q0055	0.317554	-0.141324	0.458879
Q0060	0.319491	-0.139241	0.458732
Q0065	0.263681	-0.194988	0.458668
Q0070	0.0418102	-0.416802	0.458612
Q0045	0.298637	-0.159897	0.458534
Q0075	0.304239	-0.154035	0.458274
Q0080	0.18836	-0.269694	0.458054
Q0085	0.265024	-0.192728	0.457752
Q0092	0.33553	-0.121915	0.457445
Q0110	0.254268	-0.202468	0.456736
Q0115	0.398576	-0.0580098	0.456586
Q0120	0.0706485	-0.385904	0.456552
Q0105	0.304401	-0.152133	0.456534
Q0130	0.116922	-0.339307	0.456229
Q0140	0.330234	-0.125105	0.455339
Q0142	0.274079	-0.180484	0.454564
Q0143	0.449858	-0.00462406	0.454482
Q0144	0.263187	-0.190994	0.454181
Q0160	0.475911	0.0224391	0.453472
Q0182	0.239828	-0.213249	0.453077
Q0250	0.269898	-0.183101	0.452999
Q0255	0.283104	-0.169874	0.452978
Q0275	0.286888	-0.166031	0.452919
Q0297	0.391696	-0.0611024	0.452798
YEL077C	0.278441	-0.174299	0.45274
YEL077W-A	0.657211	0.204523	0.452687
YEL076C-A	0.194586	-0.258083	0.452668
YEL076C	0.304764	-0.14783	0.452594
YEL075W-A	0.188871	-0.263703	0.452575
YEL075C	0.499752	0.0471894	0.452563
YEL074W	0.38725	-0.0653067	0.452557
YEL073C	0.156898	-0.295211	0.452109
YEL072W	0.21051	-0.24127	0.45178
YEL071W	0.370519	-0.0812326	0.451751
YEL070W	0.302688	-0.14882	0.451508
YEL069C	0.245988	-0.205363	0.451351
YEL068C	0.248823	-0.202387	0.45121
YEL067C	0.333718	-0.117335	0.451053
YEL066W	0.153676	-0.297306	0.450982
YEL065W	0.48156	0.0308386	0.450722
YEL064C	0.573176	0.12271	0.450466
YEL063C	0.116079	-0.334096	0.450175
YEL062W	0.381821	-0.0682491	0.45007
YEL061C	0.527972	0.0787127	0.449259
YEL060C	0.428604	-0.0204668	0.44907
YEL059C-A	0.07245	-0.37621	0.44866
YEL059W	0.321527	-0.126875	0.448402
YEL058W	0.415523	-0.0328012	0.448324
YEL057C	0.0817042	-0.366432	0.448136
YEL056W	0.319109	-0.128809	0.447918
YEL055C	0.285583	-0.161809	0.447392
YEL054C	0.485043	0.0376697	0.447374
YEL053W-A	0.344864	-0.102298	0.447162
YEL053C	0.340789	-0.10611	0.446899
YEL052W	0.151494	-0.295286	0.44678
YEL051W	0.401291	-0.0453473	0.446638
YEL050W-A	0.052126	-0.394464	0.44659
YEL050C	0.121673	-0.324725	0.446398
YEL049W	0.312154	-0.134208	0.446362
YEL048C	0.267354	-0.178866	0.44622
YEL047C	0.240266	-0.205676	0.445943
YEL046C	0.266345	-0.179516	0.44586
YEL045C	0.267165	-0.177817	0.444982
YEL044W	0.266223	-0.178556	0.44478
YEL043W	0.0563759	-0.388325	0.444701
YEL042W	0.269157	-0.175374	0.444532
YEL041W	0.0850142	-0.359419	0.444434
YEL040W	0.206162	-0.238121	0.444283
YEL039C	0.287916	-0.155835	0.443751
YEL038W	0.142256	-0.301488	0.443744
YEL037C	0.26333	-0.180086	0.443416
YEL036C	0.18781	-0.255571	0.443381
YEL035C	0.167493	-0.2756	0.443093
YEL034C-A	0.347557	-0.0954337	0.44299
YEL034W	0.176296	-0.266068	0.442363
YEL033W	0.512173	0.0698481	0.442325
YEL032W	0.284489	-0.157833	0.442322
YEL032C-A	0.310891	-0.131424	0.442314
YEL031W	0.265144	-0.176737	0.44188
YEL030C-A	0.103228	-0.338633	0.441861
YEL030W	0.370274	-0.0713883	0.441662
YEL029C	0.357789	-0.0836261	0.441415
YEL028W	0.0331064	-0.40829	0.441396
YEL027W	0.16809	-0.273143	0.441233
YEL026W	0.33314	-0.108071	0.441212
YEL025C	0.346233	-0.0946221	0.440856
YEL024W	0.201907	-0.23868	0.440587
YEL023C	0.240708	-0.19987	0.440578
YEL022W	0.329185	-0.111321	0.440506
YEL021W	0.267985	-0.172389	0.440374
YEL020C-B	0.210481	-0.229437	0.439918
YEL020W-A	0.243651	-0.196215	0.439866
YEL020C	-0.12399	-0.563506	0.439517
YEL019C	0.382366	-0.0570993	0.439465
YEL018C-A	0.359379	-0.0800824	0.439462
YEL018W	0.141852	-0.297532	0.439384
YEL017C-A	0.265689	-0.173653	0.439342
YEL017W	0.130973	-0.308069	0.439042
YEL016C	0.137782	-0.301132	0.438914
YEL015W	0.316666	-0.122204	0.43887
YEL014C	0.129762	-0.308876	0.438637
YEL013W	0.255672	-0.182356	0.438028
YEL012W	0.277094	-0.160845	0.437939
YEL011W	0.671269	0.23348	0.437789
YEL010W	0.421182	-0.0165947	0.437777
YEL009C-A	0.304757	-0.132963	0.43772
YEL009C	0.151093	-0.286265	0.437358
YEL008W	0.24688	-0.190336	0.437215
YEL008C-A	0.224453	-0.212719	0.437171
YEL007W	0.414695	-0.0223818	0.437076
YEL006W	0.224934	-0.211997	0.436932
YEL005C	0.192522	-0.244207	0.436729
YEL004W	0.377841	-0.0588616	0.436703
YEL003W	-0.00855206	-0.445046	0.436494
YEL002C	0.29373	-0.142595	0.436325
YEL001C	0.292473	-0.14366	0.436133
YER001W	0.174251	-0.261506	0.435757
YER002W	0.215538	-0.220188	0.435726
YER003C	0.39736	-0.0379262	0.435286
YER004W	0.229015	-0.205551	0.434566
YER005W	0.154588	-0.279887	0.434475
YER006W	0.0291543	-0.405147	0.434301
YER006C-A	0.290503	-0.14352	0.434023
YER007W	0.494105	0.060424	0.433681
YER007C-A	0.340678	-0.0928532	0.433531
YER008C	0.437148	0.00366297	0.433485
YER009W	0.341282	-0.0919829	0.433265
YER010C	0.206223	-0.226493	0.432717
YER011W	0.303394	-0.12931	0.432703
YER012W	0.339981	-0.0924465	0.432428
YER013W	0.270322	-0.161842	0.432164
YER014W	0.256665	-0.175407	0.432072
YER014C-A	0.268613	-0.163409	0.432022
YER015W	0.325541	-0.106409	0.43195
YER016W	0.258183	-0.173684	0.431867
YER017C	-0.0547328	-0.486477	0.431744
YER018C	0.541825	0.110306	0.43152
YER019W	0.4577	0.0268143	0.430886
YER019C-A	0.407317	-0.0235381	0.430855
YER020W	0.197312	-0.233528	0.43084
YER021W	0.31241	-0.118426	0.430836
YER022W	0.25912	-0.171524	0.430644
YER023W	0.465359	0.0347429	0.430616
YER023C-A	0.393522	-0.0365973	0.430119
YER024W	0.080102	-0.349996	0.430098
YER025W	0.327412	-0.102476	0.429888
YER026C	0.294897	-0.134989	0.429886
YER027C	0.229169	-0.200464	0.429633
YER028C	0.207029	-0.222411	0.42944
YER029C	-0.0317914	-0.459504	0.427712
YER030W	0.397792	-0.0295499	0.427342
YER031C	0.258286	-0.168337	0.426623
YER032W	0.444347	0.0178303	0.426517
YER033C	0.0638929	-0.362392	0.426285
YER034W	0.309607	-0.116448	0.426055
YER035W	0.0868952	-0.338471	0.425367
YER036C	0.149009	-0.276139	0.425148
YER037W	0.248768	-0.176075	0.424843
YER038C	0.11899	-0.305834	0.424824
YER038W-A	0.331208	-0.0933279	0.424536
YER039C	0.330115	-0.094281	0.424396
YER039C-A	0.236644	-0.187492	0.424136
YER040W	0.138115	-0.285994	0.424108
YER041W	0.319737	-0.104304	0.424041
YER042W	0.227493	-0.196548	0.424041
YER043C	0.199767	-0.224254	0.424021
YER044C	0.366135	-0.0577309	0.423865
YER044C-A	0.145664	-0.277652	0.423316
YER045C	0.200508	-0.222799	0.423307
YER046W	0.422504	-0.000790301	0.423294
YER046W-A	0.154934	-0.268354	0.423289
YER047C	0.313978	-0.109055	0.423033
YER048C	0.2625	-0.160484	0.422984
YER048W-A	0.255217	-0.167578	0.422794
YER049W	0.322735	-0.100004	0.422739
YER050C	0.230626	-0.191984	0.42261
YER051W	0.257923	-0.164396	0.422319
YER052C	0.287347	-0.134774	0.422122
YER053C	0.393699	-0.0281258	0.421825
YER053C-A	0.262418	-0.159318	0.421736
YER054C	0.221346	-0.200185	0.421531
YER055C	0.287499	-0.133513	0.421011
YER056C	0.217787	-0.203139	0.420926
YER056C-A	0.325929	-0.0947429	0.420672
YER057C	0.248213	-0.172379	0.420592
YER058W	0.285699	-0.134692	0.420391
YER059W	0.172374	-0.247468	0.419843
YER060W	0.119953	-0.299767	0.419719
YER060W-A	0.287011	-0.132655	0.419666
YER061C	0.232676	-0.1865	0.419176
YER062C	0.194641	-0.223957	0.418598
YER063W	0.333017	-0.0854626	0.418479
YER064C	0.502093	0.0837684	0.418325
YER065C	0.382077	-0.0360759	0.418153
YER066W	0.20639	-0.211747	0.418137
YER066C-A	0.228363	-0.189674	0.418036
YER067W	0.42318	0.00525248	0.417927
YER067C-A	0.347689	-0.0702203	0.417909
YER068W	0.358686	-0.0591794	0.417866
YER068C-A	0.197755	-0.220099	0.417854
YER069W	0.0913739	-0.325991	0.417365
YER070W	0.202544	-0.214712	0.417256
YER071C	0.350631	-0.0663571	0.416988
YER072W	0.258023	-0.158883	0.416906
YER073W	0.528285	0.111418	0.416866
YER074W	0.227506	-0.189296	0.416802
YER074W-A	0.252355	-0.163951	0.416306
YER075C	0.436841	0.0206242	0.416217
YER076C	0.16169	-0.254271	0.415961
YER076W-A	0.281676	-0.134146	0.415823
YER077C	0.1675	-0.248024	0.415524
YER078C	0.465495	0.0501807	0.415315
YER078W-A	0.325085	-0.0902215	0.415307
YER079W	0.572504	0.157207	0.415297
YER079C-A	0.265173	-0.150028	0.415201
YER080W	0.188922	-0.226263	0.415185
YER081W	0.233394	-0.18144	0.414834
YER082C	0.257183	-0.157358	0.414541
YER083C	0.314264	-0.100255	0.414519
YER084W	0.247214	-0.16705	0.414264
YER084W-A	0.148479	-0.265432	0.413911
YER085C	0.183404	-0.229766	0.41317
YER086W	0.162137	-0.250969	0.413106
YER087W	0.293317	-0.119397	0.412714
YER087C-A	0.290579	-0.121883	0.412462
YER087C-B	0.252182	-0.160102	0.412284
YER088C	0.199072	-0.212959	0.412032
YER088C-A	0.172331	-0.239558	0.41189
YER088W-B	0.389921	-0.0217553	0.411676
YER089C	0.254644	-0.156726	0.41137
YER090W	0.389736	-0.0206388	0.410375
YER090C-A	0.139215	-0.271154	0.410369
YER091C	0.206688	-0.203617	0.410305
YER091C-A	0.344156	-0.0659798	0.410136
YER092W	0.201805	-0.20807	0.409875
YER093C	0.212336	-0.197334	0.40967
YER093C-A	0.217752	-0.191681	0.409432
YER094C	0.224675	-0.184647	0.409322
YER095W	0.329471	-0.0795684	0.409039
YER096W	0.396834	-0.012133	0.408967
YER097W	0.243022	-0.165902	0.408924
YER098W	0.28809	-0.120787	0.408876
YER099C	0.144632	-0.264008	0.40864
YER100W	0.252737	-0.155256	0.407993
YER101C	0.185072	-0.222871	0.407942
YER102W	0.270626	-0.136884	0.40751
YER103W	0.267912	-0.13905	0.406962
YER104W	0.292988	-0.113765	0.406753
YER105C	0.0304743	-0.376275	0.406749
YER106W	0.220125	-0.186509	0.406634
YER107C	0.113827	-0.292612	0.406439
YER107W-A	0.183103	-0.223268	0.406371
YER110C	0.377188	-0.0289591	0.406147
YER111C	0.19716	-0.20867	0.405829
YER112W	0.310791	-0.0950202	0.405812
YER113C	0.21708	-0.188679	0.405759
YER114C	0.217607	-0.187164	0.404771
YER115C	0.409502	0.00527595	0.404226
YER116C	0.277573	-0.126264	0.403837
YER117W	0.21508	-0.188488	0.403567
YER118C	0.275049	-0.128501	0.403551
YER119C	0.329844	-0.0736537	0.403497
YER119C-A	-0.192855	-0.596228	0.403373
YER120W	0.275266	-0.127847	0.403114
YER121W	0.257146	-0.145515	0.402661
YER122C	0.154586	-0.248074	0.40266
YER123W	0.148632	-0.254028	0.402659
YER124C	0.228705	-0.173895	0.402599
YER125W	0.236578	-0.1657	0.402279
YER126C	0.341489	-0.0606846	0.402174
YER127W	0.307114	-0.0950524	0.402167
YER128W	0.311337	-0.0903777	0.401715
YER129W	0.227155	-0.174257	0.401412
YER130C	0.370006	-0.0313537	0.40136
YER131W	0.614627	0.213368	0.401259
YER132C	0.207479	-0.193693	0.401172
YER133W	0.27529	-0.125749	0.401039
YER133W-A	0.198378	-0.201703	0.400081
YER134C	0.268588	-0.13135	0.399937
YER135C	0.156495	-0.243195	0.39969
YER136W	0.15286	-0.24621	0.39907
YER137C	0.305557	-0.0933693	0.398926
YER137W-A	0.383115	-0.0156069	0.398722
YER138W-A	-0.349102	-0.747717	0.398615
YER139C	0.132542	-0.265858	0.3984
YER140W	0.104706	-0.293209	0.397915
YER141W	0.123343	-0.274302	0.397645
YER142C	0.20752	-0.189755	0.397276
YER143W	0.32815	-0.068817	0.396967
YER144C	0.213193	-0.183252	0.396444
YER145C	0.17716	-0.219218	0.396378
YER145C-A	0.123194	-0.273141	0.396336
YER146W	0.206512	-0.189379	0.395892
YER147C	0.281885	-0.112716	0.394601
YER147C-A	0.204371	-0.190141	0.394512
YER148W	0.196664	-0.197826	0.394491
YER148W-A	0.334074	-0.0603653	0.394439
YER149C	0.232269	-0.162019	0.394288
YER150W	0.242335	-0.151912	0.394248
YER151C	0.148106	-0.246087	0.394194
YER152C	0.38062	-0.0132262	0.393846
YER152W-A	0.257798	-0.135872	0.393669
YER153C	0.177909	-0.215244	0.393153
YER154W	0.279743	-0.113248	0.392991
YER155C	0.2644	-0.128409	0.392809
YER156C	-0.0294332	-0.421848	0.392415
YER157W	0.365913	-0.0264421	0.392355
YER158C	0.0841311	-0.307867	0.391998
YER158W-A	0.13621	-0.255639	0.391849
YER159C	0.268792	-0.123011	0.391803
YER161C	0.235804	-0.155828	0.391632
YER162C	0.317762	-0.0737381	0.3915
YER163C	0.368722	-0.0226881	0.39141
YER164W	0.152657	-0.238704	0.391362
YER165W	0.20401	-0.18726	0.391269
YER165C-A	0.33733	-0.0539065	0.391236
YER166W	0.244982	-0.146238	0.39122
YER167W	0.198602	-0.192611	0.391213
YER168C	0.197842	-0.193303	0.391145
YER169W	0.196918	-0.194216	0.391134
YER170W	0.215793	-0.17509	0.390882
YER171W	0.193366	-0.197247	0.390613
YER172C	0.257636	-0.132206	0.389842
YER172C-A	0.289208	-0.100436	0.389644
YER173W	0.318977	-0.0706536	0.389631
YER174C	0.264292	-0.125057	0.389349
YER175C	0.111679	-0.277299	0.388978
YER175W-A	0.293959	-0.0949147	0.388874
YER176W	0.315209	-0.0732295	0.388439
YER177W	0.383499	-0.00377716	0.387276
YER178W	0.192167	-0.194988	0.387154
YER179W	0.306967	-0.0794329	0.3864
YER180C	0.428508	0.0422412	0.386267
YER180C-A	0.280467	-0.105167	0.385634
YER181C	0.26092	-0.124689	0.385609
YER182W	0.136145	-0.249434	0.38558
YER183C	-0.171045	-0.556617	0.385573
YER184C	0.0073421	-0.378193	0.385535
YER185W	0.308012	-0.0773969	0.385409
YER186C	0.247492	-0.137731	0.385223
YER187W	0.191982	-0.192492	0.384474
YER188W	0.327236	-0.0571503	0.384386
YER188C-A	0.607958	0.224142	0.383816
YER189W	0.0884008	-0.295343	0.383744
YER190W	-0.0400981	-0.42329	0.383192
YER190C-A	0.16825	-0.214619	0.382869
YER190C-B	0.25151	-0.131181	0.382691
YFL068W	0.14039	-0.24212	0.38251
YFL067W	0.0354132	-0.347061	0.382474
YFL066C	0.112452	-0.269492	0.381943
YFL065C	-0.0143107	-0.396116	0.381805
YFL064C	0.10032	-0.281235	0.381555
YFL063W	0.312243	-0.0691537	0.381397
YFL062W	0.359305	-0.0220095	0.381315
YFL061W	0.300231	-0.0810031	0.381234
YFL060C	0.173351	-0.207872	0.381223
YFL059W	0.337426	-0.0433942	0.38082
YFL058W	0.104917	-0.275764	0.380681
YFL055W	0.337864	-0.0427975	0.380661
YFL054C	0.219981	-0.159809	0.379789
YFL053W	0.223362	-0.156207	0.379568
YFL052W	0.301735	-0.0777809	0.379516
YFL051C	0.0845855	-0.294841	0.379426
YFL050C	0.260075	-0.119341	0.379416
YFL049W	0.295564	-0.0835718	0.379135
YFL048C	0.133271	-0.245797	0.379069
YFL047W	0.368093	-0.0109291	0.379022
YFL046W	0.300672	-0.0782918	0.378964
YFL045C	0.118925	-0.259983	0.378908
YFL044C	0.266411	-0.112345	0.378756
YFL042C	0.0169636	-0.36163	0.378593
YFL041W-A	-0.00592322	-0.384269	0.378346
YFL041W	0.264146	-0.11408	0.378226
YFL040W	0.176203	-0.201357	0.37756
YFL039C	0.22313	-0.154083	0.377214
YFL038C	0.242236	-0.134653	0.376889
YFL037W	0.427518	0.0506341	0.376884
YFL036W	0.350928	-0.0258147	0.376743
YFL034C-B	0.234332	-0.142373	0.376706
YFL034C-A	0.327684	-0.0488202	0.376504
YFL034W	0.296527	-0.0799199	0.376447
YFL033C	0.0674546	-0.30803	0.375485
YFL032W	-0.11007	-0.485515	0.375445
YFL031W	0.178866	-0.196265	0.375131
YFL031C-A	0.162415	-0.212614	0.375029
YFL030W	0.27045	-0.104032	0.374483
YFL029C	0.329169	-0.0449765	0.374145
YFL028C	0.305246	-0.0686348	0.373881
YFL027C	0.223953	-0.149733	0.373686
YFL026W	0.122869	-0.250657	0.373525
YFL025C	0.176622	-0.19674	0.373362
YFL024C	0.139834	-0.233361	0.373196
YFL023W	0.24752	-0.124486	0.372006
YFL022C	0.158956	-0.212333	0.371289
YFL021C-A	0.132444	-0.238736	0.371179
YFL021W	0.359512	-0.0115098	0.371021
YFL020C	0.0795832	-0.291331	0.370914
YFL019C	0.197209	-0.173568	0.370777
YFL018C	0.271031	-0.0996613	0.370692
YFL017W-A	0.1542	-0.216367	0.370568
YFL017C	0.396936	0.0266767	0.370259
YFL016C	0.195058	-0.174208	0.369267
YFL015W-A	0.298647	-0.0704918	0.369139
YFL015C	0.233164	-0.135481	0.368645
YFL014W	0.158396	-0.210159	0.368556
YFL013W-A	0.332929	-0.0354	0.368329
YFL013C	0.210113	-0.15813	0.368243
YFL012W-A	0.390071	0.0218412	0.368229
YFL012W	0.257547	-0.110027	0.367575
YFL011W	0.236895	-0.130587	0.367482
YFL010W-A	0.397317	0.0298505	0.367467
YFL010C	0.371665	0.00431779	0.367347
YFL009W	-0.0455542	-0.41258	0.367026
YFL008W	0.212188	-0.154631	0.366819
YFL007W	0.340626	-0.0256845	0.36631
YFL005W	0.239375	-0.12692	0.366295
YFL004W	-0.0257807	-0.391971	0.36619
YFL003C	0.1478	-0.218208	0.366008
YFL002C	0.123504	-0.241911	0.365415
YFL001W	-0.0397239	-0.405004	0.36528
YFR001W	0.133681	-0.231281	0.364963
YFR002W	0.334687	-0.0298708	0.364558
YFR003C	0.391708	0.0272097	0.364499
YFR004W	0.189456	-0.174984	0.36444
YFR005C	0.444838	0.0804359	0.364402
YFR006W	0.231598	-0.132604	0.364202
YFR007W	0.18285	-0.181165	0.364016
YFR008W	0.28171	-0.0822965	0.364006
YFR009W	0.461284	0.0976493	0.363635
YFR009W-A	0.0453043	-0.318304	0.363608
YFR010W	-0.0651655	-0.428585	0.363419
YFR010W-A	0.219945	-0.143456	0.363402
YFR011C	0.211657	-0.151373	0.36303
YFR012W	0.26757	-0.0953794	0.362949
YFR012W-A	0.136855	-0.225946	0.362801
YFR013W	0.274198	-0.088487	0.362685
YFR014C	0.349281	-0.0122774	0.361558
YFR015C	0.0228679	-0.338647	0.361515
YFR016C	0.277661	-0.0838248	0.361486
YFR017C	0.380687	0.0198948	0.360793
YFR018C	0.286291	-0.0744136	0.360704
YFR019W	0.0900515	-0.270174	0.360226
YFR020W	0.74217	0.382113	0.360057
YFR021W	0.2428	-0.117104	0.359904
YFR022W	0.318664	-0.0410182	0.359682
YFR023W	0.247662	-0.111539	0.359201
YFR024C-A	0.291101	-0.0677448	0.358846
YFR025C	-0.0231048	-0.381745	0.35864
YFR026C	0.297722	-0.0608079	0.35853
YFR027W	0.0629972	-0.294717	0.357714
YFR028C	0.133681	-0.223879	0.35756
YFR029W	0.0922861	-0.265176	0.357463
YFR030W	0.219989	-0.137226	0.357215
YFR031C	0.257898	-0.0985404	0.356438
YFR031C-A	0.000791416	-0.355189	0.35598
YFR032C	0.186683	-0.169285	0.355968
YFR032C-A	0.166278	-0.189652	0.35593
YFR032C-B	0.24736	-0.108512	0.355872
YFR033C	0.369459	0.0136111	0.355848
YFR034C	0.276595	-0.0792524	0.355847
YFR034W-A	0.244846	-0.110732	0.355578
YFR035C	0.3722	0.0167159	0.355484
YFR036W	0.439286	0.0838463	0.35544
YFR036W-A	0.26082	-0.0941957	0.355016
YFR037C	0.244877	-0.11005	0.354926
YFR038W	0.229877	-0.124789	0.354665
YFR039C	0.266564	-0.0878056	0.354369
YFR040W	0.247022	-0.107309	0.354332
YFR041C	0.249822	-0.104491	0.354313
YFR042W	0.193306	-0.161006	0.354312
YFR043C	0.180692	-0.173189	0.353881
YFR044C	0.233819	-0.119502	0.353321
YFR045W	0.306118	-0.0470137	0.353132
YFR046C	0.419129	0.0664564	0.352673
YFR047C	-0.00290714	-0.355394	0.352487
YFR048W	0.183739	-0.16867	0.352409
YFR049W	0.12149	-0.230724	0.352214
YFR050C	0.210617	-0.141384	0.352
YFR051C	0.210115	-0.140954	0.351069
YFR052W	0.365369	0.0143428	0.351026
YFR052C-A	0.374786	0.0238353	0.350951
YFR053C	0.204359	-0.146497	0.350856
YFR054C	0.36421	0.0137231	0.350487
YFR056C	0.256447	-0.093762	0.350209
YFR055W	0.225683	-0.12442	0.350103
YFR057W	0.339495	-0.0103311	0.349826
YGL263W	0.092696	-0.256948	0.349644
YGL262W	-0.212084	-0.561499	0.349415
YGL261C	0.269734	-0.0795781	0.349312
YGL260W	0.429182	0.0800396	0.349142
YGL259W	0.248594	-0.100543	0.349138
YGL258W-A	-0.000739895	-0.349832	0.349092
YGL258W	0.376595	0.0277634	0.348832
YGL257C	0.340771	-0.00797206	0.348743
YGL256W	0.181047	-0.16721	0.348257
YGL255W	0.241719	-0.106324	0.348043
YGL254W	0.201599	-0.146137	0.347736
YGL253W	0.192989	-0.154567	0.347556
YGL252C	0.18861	-0.158917	0.347527
YGL251C	0.358081	0.0106619	0.347419
YGL250W	0.295423	-0.0513278	0.346751
YGL249W	0.762132	0.415653	0.346479
YGL248W	-0.0174257	-0.363817	0.346391
YGL247W	0.329503	-0.0166101	0.346114
YGL246C	0.307285	-0.0385875	0.345873
YGL245W	0.200656	-0.145054	0.345711
YGL244W	0.215103	-0.130115	0.345218
YGL243W	0.261505	-0.0835683	0.345074
YGL242C	0.243455	-0.101618	0.345073
YGL241W	0.341176	-0.00376891	0.344944
YGL240W	0.385395	0.0411488	0.344246
YGL239C	0.334596	-0.00933812	0.343934
YGL238W	0.333803	-0.0100556	0.343858
YGL237C	0.02664	-0.316444	0.343084
YGL236C	0.209484	-0.133154	0.342638
YGL235W	0.357103	0.0147291	0.342374
YGL234W	0.245805	-0.0965186	0.342324
YGL233W	0.327555	-0.0143101	0.341865
YGL232W	0.261234	-0.0805302	0.341765
YGL231C	0.401235	0.0597464	0.341488
YGL230C	0.387071	0.0458879	0.341183
YGL229C	0.127201	-0.213849	0.341049
YGL228W	0.226759	-0.114062	0.340821
YGL227W	0.0608692	-0.279737	0.340607
YGL226C-A	0.216315	-0.124066	0.34038
YGL226W	0.251699	-0.0883756	0.340075
YGL225W	0.29309	-0.046831	0.339921
YGL224C	0.322575	-0.0170638	0.339639
YGL223C	0.062523	-0.277016	0.339539
YGL222C	0.0402613	-0.29926	0.339521
YGL221C	0.274177	-0.0653137	0.339491
YGL220W	0.402157	0.0627156	0.339442
YGL219C	0.166108	-0.173281	0.339389
YGL218W	0.184456	-0.154846	0.339303
YGL217C	0.187508	-0.151395	0.338903
YGL216W	0.0955396	-0.243275	0.338814
YGL215W	0.241833	-0.0969203	0.338753
YGL214W	0.246878	-0.0913152	0.338193
YGL213C	0.0275099	-0.310466	0.337976
YGL212W	0.253816	-0.0838682	0.337684
YGL211W	0.289503	-0.0479147	0.337417
YGL210W	0.419599	0.0822478	0.337351
YGL209W	0.399573	0.0623769	0.337196
YGL208W	0.00842035	-0.328749	0.337169
YGL207W	0.301987	-0.0350607	0.337048
YGL206C	0.234242	-0.102638	0.336879
YGL205W	0.480261	0.143486	0.336775
YGL204C	0.0345848	-0.301783	0.336368
YGL203C	0.17646	-0.15965	0.33611
YGL202W	0.349064	0.0131274	0.335937
YGL201C	0.276791	-0.0589843	0.335775
YGL200C	0.300557	-0.0351077	0.335665
YGL199C	0.359697	0.024184	0.335513
YGL198W	0.0529078	-0.282604	0.335512
YGL197W	0.325961	-0.00928501	0.335246
YGL196W	0.180917	-0.154081	0.334998
YGL195W	0.067234	-0.26624	0.333474
YGL194C-A	0.194269	-0.139204	0.333473
YGL194C	0.427939	0.0948559	0.333083
YGL193C	0.208442	-0.124486	0.332928
YGL192W	-0.031274	-0.363974	0.3327
YGL191W	0.285428	-0.0471249	0.332552
YGL190C	0.251401	-0.0808953	0.332296
YGL189C	0.248258	-0.0838982	0.332156
YGL188C-A	0.160345	-0.171293	0.331638
YGL188C	0.195731	-0.135723	0.331454
YGL187C	0.166038	-0.165379	0.331417
YGL186C	0.031939	-0.299351	0.33129
YGL185C	0.531923	0.200888	0.331035
YGL184C	0.18931	-0.140965	0.330275
YGL183C	0.069959	-0.260038	0.329997
YGL182C	0.282631	-0.047258	0.329889
YGL181W	0.12969	-0.20018	0.32987
YGL180W	0.21691	-0.111875	0.328785
YGL179C	0.382777	0.0542432	0.328534
YGL178W	0.240455	-0.0880285	0.328484
YGL177W	0.282997	-0.0452921	0.32829
YGL176C	0.216477	-0.11162	0.328097
YGL175C	0.321704	-0.00615681	0.32786
YGL174W	0.247302	-0.0805004	0.327803
YGL173C	0.258055	-0.0697088	0.327763
YGL172W	-0.0541225	-0.381421	0.327298
YGL171W	0.159227	-0.167655	0.326882
YGL170C	0.0681669	-0.258601	0.326768
YGL169W	0.410487	0.0837968	0.32669
YGL168W	0.261172	-0.0655064	0.326678
YGL167C	0.0949487	-0.230857	0.325806
YGL166W	0.254678	-0.0709743	0.325652
YGL165C	0.263768	-0.0618519	0.32562
YGL164C	0.0306408	-0.294932	0.325573
YGL163C	-0.0260874	-0.351532	0.325444
YGL162W	0.349696	0.0244193	0.325277
YGL161C	0.108325	-0.216935	0.32526
YGL160W	0.206625	-0.118592	0.325217
YGL159W	0.20938	-0.115752	0.325133
YGL158W	0.313139	-0.0119552	0.325094
YGL157W	0.645926	0.321054	0.324872
YGL156W	0.250537	-0.0741308	0.324668
YGL155W	0.214865	-0.10965	0.324515
YGL154C	0.344773	0.0203097	0.324463
YGL153W	0.216132	-0.108136	0.324268
YGL152C	0.24004	-0.0840918	0.324131
YGL151W	0.186718	-0.13709	0.323808
YGL150C	0.238777	-0.0847523	0.32353
YGL149W	0.529366	0.206039	0.323327
YGL148W	0.226766	-0.0965022	0.323268
YGL147C	0.135599	-0.187645	0.323244
YGL146C	0.232225	-0.0909193	0.323144
YGL145W	0.240638	-0.0818581	0.322496
YGL144C	-0.0256892	-0.348166	0.322476
YGL143C	0.0310365	-0.291168	0.322205
YGL142C	0.257167	-0.0648823	0.322049
YGL141W	-0.0743726	-0.39629	0.321918
YGL140C	0.345904	0.0241362	0.321768
YGL139W	0.270218	-0.0514427	0.321661
YGL138C	0.260784	-0.06079	0.321574
YGL137W	0.227025	-0.0942235	0.321248
YGL136C	0.677896	0.356693	0.321204
YGL135W	0.312015	-0.00908936	0.321104
YGL134W	0.476167	0.155264	0.320903
YGL133W	0.137278	-0.183137	0.320416
YGL132W	0.23128	-0.088487	0.319767
YGL131C	0.257782	-0.0619305	0.319712
YGL130W	0.376118	0.056427	0.319691
YGL129C	0.334986	0.0153802	0.319606
YGL128C	0.230178	-0.089157	0.319335
YGL127C	0.171224	-0.148006	0.31923
YGL126W	0.349473	0.0304065	0.319067
YGL125W	0.228016	-0.0900235	0.318039
YGL124C	0.0803759	-0.237616	0.317992
YGL123W	0.112391	-0.205548	0.317939
YGL123C-A	0.235688	-0.0821473	0.317836
YGL122C	0.240724	-0.0766279	0.317352
YGL121C	0.232045	-0.0852454	0.31729
YGL120C	0.167152	-0.149751	0.316903
YGL119W	0.220143	-0.0965022	0.316645
YGL118C	0.224851	-0.09174	0.316591
YGL117W	0.412707	0.0963089	0.316398
YGL116W	0.373502	0.057201	0.316301
YGL115W	0.172412	-0.143732	0.316144
YGL114W	0.0398308	-0.276038	0.315869
YGL113W	0.148864	-0.166749	0.315612
YGL112C	0.481124	0.165522	0.315601
YGL111W	0.293868	-0.0217113	0.31558
YGL110C	0.237105	-0.0781959	0.315301
YGL109W	0.268527	-0.0467081	0.315235
YGL108C	0.196034	-0.118788	0.314822
YGL107C	0.0280152	-0.286625	0.314641
YGL106W	0.205572	-0.108637	0.31421
YGL105W	0.347503	0.033789	0.313714
YGL104C	0.0528193	-0.260626	0.313445
YGL103W	0.0795958	-0.233704	0.3133
YGL102C	0.277062	-0.036219	0.313281
YGL101W	0.408572	0.0956396	0.312933
YGL100W	0.327992	0.0151585	0.312833
YGL099W	0.483891	0.171168	0.312724
YGL098W	0.157741	-0.154951	0.312692
YGL097W	0.192926	-0.119377	0.312304
YGL096W	0.0400479	-0.272072	0.31212
YGL095C	0.235013	-0.0770397	0.312053
YGL094C	0.5097	0.197814	0.311886
YGL093W	0.290415	-0.0212646	0.311679
YGL092W	0.200959	-0.110546	0.311505
YGL091C	0.183283	-0.127262	0.310545
YGL090W	0.427521	0.117049	0.310472
YGL089C	0.347722	0.0373424	0.310379
YGL088W	0.321884	0.011577	0.310307
YGL087C	0.149189	-0.161019	0.310208
YGL086W	0.221397	-0.0884999	0.309897
YGL085W	0.247002	-0.0619555	0.308958
YGL084C	0.0388697	-0.27001	0.308879
YGL083W	-0.0213642	-0.329982	0.308618
YGL082W	0.197743	-0.110858	0.308602
YGL081W	0.284502	-0.0234933	0.307995
YGL080W	-0.0216128	-0.32954	0.307928
YGL079W	0.159866	-0.147973	0.307839
YGL078C	0.338262	0.0305637	0.307698
YGL077C	0.196107	-0.111537	0.307644
YGL076C	0.0482491	-0.258808	0.307057
YGL075C	0.214292	-0.0926867	0.306978
YGL074C	0.261042	-0.0458854	0.306927
YGL073W	0.250735	-0.0560429	0.306778
YGL072C	0.33042	0.0237013	0.306719
YGL071W	0.240064	-0.0662378	0.306302
YGL070C	0.0808777	-0.225256	0.306133
YGL069C	0.113223	-0.192468	0.305692
YGL068W	0.367756	0.0625628	0.305193
YGL067W	0.0944846	-0.210384	0.304868
YGL066W	0.16984	-0.134995	0.304835
YGL065C	0.249462	-0.0552011	0.304663
YGL064C	0.336802	0.0322358	0.304566
YGL063W	0.157657	-0.146858	0.304515
YGL063C-A	0.250046	-0.0537746	0.30382
YGL062W	-0.12464	-0.427727	0.303087
YGL061C	0.339793	0.0368328	0.30296
YGL060W	0.439664	0.136896	0.302769
YGL059W	0.298392	-0.00414873	0.302541
YGL058W	0.126834	-0.175491	0.302326
YGL057C	0.240298	-0.061972	0.30227
YGL056C	0.332769	0.0306219	0.302147
YGL055W	0.353286	0.0515033	0.301783
YGL054C	0.239784	-0.0617108	0.301495
YGL053W	0.163139	-0.138158	0.301297
YGL052W	0.309158	0.00823868	0.30092
YGL051W	0.114284	-0.186409	0.300693
YGL050W	0.204301	-0.0963043	0.300605
YGL049C	0.0887606	-0.211295	0.300055
YGL048C	0.119987	-0.180004	0.299991
YGL047W	0.227511	-0.0724639	0.299974
YGL045W	0.236374	-0.0630029	0.299377
YGL044C	0.0273864	-0.271972	0.299359
YGL043W	0.12751	-0.171803	0.299312
YGL042C	0.559179	0.259978	0.299201
YGL041C-B	0.467313	0.168293	0.29902
YGL041W-A	0.199239	-0.0994223	0.298661
YGL041C	0.202779	-0.0956177	0.298397
YGL040C	0.481595	0.183583	0.298012
YGL039W	0.162691	-0.135314	0.298005
YGL038C	0.318342	0.0205322	0.29781
YGL037C	0.368014	0.0702989	0.297715
YGL036W	0.202137	-0.0953587	0.297496
YGL035C	0.335194	0.0378026	0.297391
YGL034C	0.0231464	-0.273951	0.297098
YGL033W	0.651082	0.354204	0.296878
YGL032C	0.255495	-0.0413565	0.296851
YGL031C	0.114025	-0.182496	0.296521
YGL030W	0.249847	-0.0465778	0.296425
YGL029W	0.204685	-0.091669	0.296354
YGL028C	0.239964	-0.0563139	0.296278
YGL027C	0.164118	-0.132141	0.296259
YGL026C	0.271	-0.0245926	0.295593
YGL025C	0.163057	-0.132535	0.295592
YGL024W	0.508027	0.212477	0.29555
YGL023C	0.295558	0.00104955	0.294509
YGL022W	0.232417	-0.0618734	0.294291
YGL021W	0.322429	0.0281614	0.294267
YGL020C	0.180867	-0.113281	0.294148
YGL019W	0.172463	-0.121511	0.293973
YGL018C	0.224411	-0.06949	0.293901
YGL017W	0.0541537	-0.239623	0.293777
YGL016W	0.311957	0.0182357	0.293721
YGL015C	-0.0193306	-0.312708	0.293377
YGL014W	0.219111	-0.0740422	0.293153
YGL014C-A	0.288314	-0.00483319	0.293147
YGL013C	0.355559	0.0628592	0.2927
YGL012W	0.0309282	-0.261652	0.29258
YGL011C	0.320959	0.0285549	0.292404
YGL010W	0.255103	-0.0370565	0.292159
YGL009C	0.313745	0.0216287	0.292117
YGL008C	0.254677	-0.037415	0.292092
YGL007C-A	0.228238	-0.0631966	0.291434
YGL007W	0.197825	-0.0933693	0.291194
YGL006W-A	-0.0195677	-0.310534	0.290967
YGL006W	0.520865	0.230048	0.290817
YGL005C	0.150383	-0.1404	0.290783
YGL004C	0.390635	0.100397	0.290238
YGL003C	0.316664	0.0266085	0.290055
YGL002W	0.326112	0.0371694	0.288943
YGL001C	0.145129	-0.143597	0.288726
YGR001C	0.233116	-0.0556064	0.288723
YGR002C	0.294135	0.0054556	0.288679
YGR003W	0.0831383	-0.205111	0.288249
YGR004W	0.253811	-0.0342976	0.288109
YGR005C	0.23964	-0.0479358	0.287576
YGR006W	0.257331	-0.029873	0.287204
YGR007W	0.0798836	-0.207163	0.287046
YGR008C	0.473657	0.186878	0.286779
YGR009C	0.206886	-0.0796071	0.286493
YGR010W	0.251472	-0.0339875	0.28546
YGR011W	0.219338	-0.0658819	0.28522
YGR012W	0.406278	0.121169	0.285109
YGR013W	0.589163	0.304062	0.285101
YGR014W	0.217718	-0.0669559	0.284674
YGR015C	0.121492	-0.162859	0.284351
YGR016W	0.391521	0.107655	0.283866
YGR017W	0.0800819	-0.203541	0.283623
YGR018C	0.298424	0.0148304	0.283594
YGR019W	0.28693	0.0041644	0.282766
YGR020C	0.399535	0.117223	0.282312
YGR021W	0.125605	-0.156693	0.282298
YGR022C	0.480614	0.19839	0.282223
YGR023W	0.265628	-0.0164323	0.282061
YGR024C	0.0932762	-0.188205	0.281481
YGR025W	0.210556	-0.0708941	0.28145
YGR026W	0.377263	0.0961898	0.281073
YGR027C	0.174714	-0.105704	0.280418
YGR028W	0.293556	0.0139967	0.27956
YGR029W	0.138346	-0.141166	0.279512
YGR030C	0.390539	0.111408	0.279131
YGR031W	0.322485	0.04393	0.278555
YGR031C-A	0.255944	-0.0225025	0.278447
YGR032W	0.399923	0.122009	0.277914
YGR033C	0.291322	0.0134306	0.277892
YGR034W	0.284999	0.00715268	0.277846
YGR035C	0.347011	0.0698133	0.277198
YGR035W-A	0.206344	-0.0707796	0.277124
YGR036C	0.148383	-0.128664	0.277047
YGR037C	0.334478	0.0574773	0.277
YGR038W	0.207926	-0.0688789	0.276805
YGR039W	0.166691	-0.11005	0.276741
YGR040W	0.528469	0.251828	0.276641
YGR041W	0.201461	-0.074661	0.276122
YGR042W	0.243073	-0.0324062	0.27548
YGR043C	0.187	-0.0882065	0.275206
YGR044C	0.156895	-0.118169	0.275065
YGR045C	0.280134	0.00528665	0.274847
YGR046W	0.230574	-0.0441034	0.274678
YGR047C	0.310532	0.0363746	0.274158
YGR048W	0.222916	-0.0512041	0.27412
YGR049W	-0.0875054	-0.360906	0.273401
YGR050C	0.205174	-0.0681856	0.27336
YGR051C	0.288138	0.0157516	0.272387
YGR052W	0.288403	0.0161987	0.272204
YGR053C	-0.0471494	-0.319251	0.272102
YGR054W	0.189317	-0.0824063	0.271723
YGR055W	0.260903	-0.0107268	0.27163
YGR056W	0.392356	0.122107	0.270249
YGR057C	0.377791	0.107725	0.270066
YGR058W	0.115438	-0.154517	0.269955
YGR059W	0.325991	0.0566417	0.26935
YGR060W	0.274701	0.00535834	0.269342
YGR061C	0.0897986	-0.179259	0.269058
YGR062C	0.034676	-0.234175	0.268851
YGR063C	0.0988655	-0.169976	0.268842
YGR064W	0.427708	0.158928	0.26878
YGR065C	-0.00506554	-0.273294	0.268228
YGR066C	0.225008	-0.0427468	0.267755
YGR067C	0.0901482	-0.17672	0.266868
YGR068C	0.0611462	-0.205706	0.266852
YGR068W-A	0.0272747	-0.239286	0.26656
YGR069W	0.0430928	-0.22288	0.265972
YGR070W	0.22069	-0.0450119	0.265702
YGR071C	0.199781	-0.0655285	0.26531
YGR072W	0.25631	-0.0089611	0.265271
YGR073C	-0.0163601	-0.281132	0.264772
YGR074W	0.310962	0.0464151	0.264547
YGR075C	0.0773675	-0.187137	0.264504
YGR076C	0.143385	-0.120857	0.264242
YGR077C	0.296273	0.0322509	0.264022
YGR078C	0.544406	0.281015	0.263391
YGR079W	0.182812	-0.0801048	0.262917
YGR080W	0.182224	-0.0802135	0.262438
YGR081C	0.502177	0.239828	0.26235
YGR082W	0.148055	-0.113854	0.261909
YGR083C	0.175667	-0.086191	0.261857
YGR084C	0.274607	0.0127529	0.261854
YGR085C	0.411412	0.149848	0.261564
YGR086C	0.331613	0.070189	0.261424
YGR087C	0.0968669	-0.164355	0.261221
YGR088W	0.259559	-0.00128957	0.260849
YGR089W	0.0441564	-0.216686	0.260842
YGR090W	0.170427	-0.0903331	0.26076
YGR091W	0.274958	0.0144904	0.260468
YGR092W	0.201927	-0.058242	0.260169
YGR093W	0.191977	-0.0681818	0.260159
YGR094W	0.24805	-0.0118746	0.259925
YGR095C	0.288871	0.0291543	0.259717
YGR096W	0.26278	0.00405064	0.25873
YGR097W	0.306818	0.0487855	0.258033
YGR098C	0.218378	-0.0395581	0.257936
YGR099W	0.338758	0.0812116	0.257546
YGR100W	0.270795	0.0135473	0.257248
YGR101W	0.563795	0.306634	0.257161
YGR102C	0.238239	-0.0186328	0.256872
YGR103W	0.162257	-0.0944606	0.256718
YGR104C	-0.244451	-0.50085	0.256399
YGR105W	0.277403	0.0210832	0.25632
YGR106C	0.108166	-0.147987	0.256154
YGR107W	0.297695	0.0419066	0.255788
YGR108W	0.282759	0.0276055	0.255153
YGR109C	0.254901	-0.000207309	0.255108
YGR110W	0.271296	0.0163433	0.254952
YGR111W	0.267548	0.012764	0.254784
YGR112W	0.303515	0.0491677	0.254347
YGR113W	0.208763	-0.0451184	0.253882
YGR114C	0.171947	-0.0818229	0.25377
YGR115C	0.0458345	-0.206727	0.252561
YGR116W	0.300793	0.0495782	0.251215
YGR117C	0.329524	0.0790519	0.250472
YGR118W	0.201208	-0.0491857	0.250394
YGR119C	0.317678	0.0673868	0.250291
YGR120C	0.308629	0.0584841	0.250144
YGR121C	0.319541	0.0697138	0.249827
YGR121W-A	0.325321	0.0758375	0.249484
YGR122W	0.143491	-0.105283	0.248773
YGR122C-A	0.0672005	-0.181571	0.248771
YGR123C	-0.0233104	-0.271858	0.248548
YGR124W	0.0165916	-0.231952	0.248544
YGR125W	0.115439	-0.132515	0.247954
YGR126W	0.331728	0.0838463	0.247881
YGR127W	0.239743	-0.00785786	0.247601
YGR128C	0.247192	-0.000252175	0.247444
YGR129W	0.24164	-0.00535578	0.246996
YGR130C	0.0169711	-0.229963	0.246934
YGR131W	0.225483	-0.0212803	0.246763
YGR132C	0.0971139	-0.149382	0.246496
YGR133W	0.246135	-6.91e-05	0.246204
YGR134W	0.119497	-0.126626	0.246123
YGR135W	0.182398	-0.0635273	0.245925
YGR136W	0.124728	-0.121135	0.245863
YGR137W	0.414342	0.168987	0.245356
YGR138C	0.147011	-0.0981925	0.245203
YGR139W	0.291488	0.0462994	0.245188
YGR140W	0.519291	0.274222	0.24507
YGR141W	0.0618068	-0.183255	0.245062
YGR142W	0.356006	0.110977	0.24503
YGR143W	0.266286	0.0217353	0.244551
YGR144W	0.286883	0.0425273	0.244356
YGR145W	0.619692	0.375397	0.244295
YGR146C	0.273093	0.0291272	0.243966
YGR146C-A	0.0829183	-0.161	0.243918
YGR147C	0.292258	0.0484622	0.243795
YGR148C	0.281065	0.0375369	0.243528
YGR149W	0.315854	0.0727349	0.243119
YGR150C	0.162026	-0.0806264	0.242652
YGR151C	0.257374	0.0149514	0.242422
YGR152C	0.265062	0.0228016	0.242261
YGR153W	0.175149	-0.0671028	0.242251
YGR154C	0.331116	0.0889855	0.242131
YGR155W	-0.00547019	-0.247466	0.241996
YGR156W	0.361183	0.119287	0.241895
YGR157W	0.13973	-0.102056	0.241786
YGR158C	0.250478	0.00877266	0.241705
YGR159C	0.121644	-0.119965	0.241609
YGR160W	0.138788	-0.102685	0.241473
YGR161C	0.170185	-0.0708482	0.241033
YGR161W-C	0.240843	-3.7e-17	0.240843
YGR162W	0.332073	0.0919806	0.240093
YGR163W	0.195785	-0.0442052	0.23999
YGR164W	0.14773	-0.0920472	0.239777
YGR165W	0.120526	-0.119159	0.239685
YGR166W	0.199378	-0.0401467	0.239525
YGR167W	0.424882	0.185753	0.239129
YGR168C	0.210213	-0.0287828	0.238996
YGR169C	0.0917039	-0.146671	0.238375
YGR169C-A	0.191533	-0.0467553	0.238288
YGR170W	0.406213	0.168115	0.238099
YGR171C	0.269634	0.0316044	0.23803
YGR172C	0.0814719	-0.156495	0.237967
YGR173W	0.123255	-0.114505	0.237761
YGR174C	0.0680862	-0.169171	0.237257
YGR174W-A	0.207098	-0.0299506	0.237049
YGR175C	0.179844	-0.0570797	0.236924
YGR176W	0.260922	0.0240499	0.236872
YGR177C	0.260119	0.023812	0.236307
YGR178C	0.358088	0.122203	0.235884
YGR179C	0.152945	-0.0826425	0.235587
YGR180C	0.19084	-0.0446815	0.235522
YGR181W	0.324049	0.0890591	0.23499
YGR182C	0.106621	-0.127918	0.234539
YGR183C	0.232253	-0.00188219	0.234135
YGR184C	0.188448	-0.0437482	0.232196
YGR185C	0.246227	0.0141115	0.232116
YGR186W	0.0323864	-0.199406	0.231793
YGR187C	0.155427	-0.0761702	0.231597
YGR188C	0.291526	0.0609937	0.230532
YGR189C	0.206938	-0.0229499	0.229888
YGR190C	0.336736	0.106978	0.229759
YGR191W	0.476649	0.247341	0.229307
YGR192C	0.0671092	-0.162071	0.229181
YGR193C	0.352364	0.123853	0.228511
YGR194C	0.256734	0.0282472	0.228487
YGR195W	0.255621	0.0278485	0.227773
YGR196C	0.357386	0.129944	0.227441
YGR197C	0.0744842	-0.15243	0.226914
YGR198W	0.156717	-0.0699006	0.226617
YGR199W	0.0186268	-0.207869	0.226496
YGR200C	0.273994	0.0475653	0.226428
YGR201C	0.139398	-0.0867836	0.226182
YGR202C	0.276748	0.0506228	0.226125
YGR203W	0.109155	-0.115791	0.224947
YGR204W	0.185735	-0.0387391	0.224474
YGR204C-A	0.136193	-0.0881549	0.224347
YGR205W	0.267352	0.0435768	0.223775
YGR206W	0.0540381	-0.16961	0.223648
YGR207C	0.233455	0.00982604	0.223629
YGR208W	0.380209	0.157256	0.222953
YGR209C	0.178282	-0.0445855	0.222868
YGR210C	0.376911	0.154266	0.222645
YGR211W	0.185585	-0.0370529	0.222638
YGR212W	0.257111	0.0345826	0.222528
YGR213C	0.217395	-0.00503563	0.222431
YGR214W	0.180969	-0.0413296	0.222298
YGR215W	0.223823	0.00163459	0.222188
YGR216C	0.251866	0.0298226	0.222043
YGR217W	-0.0224278	-0.244466	0.222038
YGR218W	0.312031	0.0902378	0.221793
YGR219W	0.210876	-0.0103106	0.221187
YGR220C	0.188618	-0.0320083	0.220626
YGR221C	0.00702054	-0.213488	0.220509
YGR222W	-0.0239773	-0.244361	0.220384
YGR223C	0.0634488	-0.156726	0.220175
YGR224W	0.13511	-0.084296	0.219406
YGR225W	0.294166	0.0749245	0.219242
YGR226C	0.188695	-0.0302009	0.218896
YGR227W	0.253577	0.0347988	0.218778
YGR228W	0.266437	0.0478962	0.218541
YGR229C	0.358346	0.140111	0.218235
YGR230W	0.197307	-0.0207553	0.218062
YGR231C	0.346735	0.128823	0.217913
YGR232W	0.195552	-0.0222887	0.217841
YGR233C	0.227137	0.00974005	0.217397
YGR234W	0.318723	0.10138	0.217343
YGR235C	0.0544669	-0.162593	0.21706
YGR236C	0.144953	-0.071671	0.216624
YGR237C	0.271281	0.0547532	0.216528
YGR238C	0.317485	0.10097	0.216515
YGR239C	0.224029	0.00758971	0.216439
YGR240C	0.0650346	-0.151002	0.216036
YGR240C-A	0.249729	0.0338187	0.215911
YGR241C	0.36437	0.148542	0.215828
YGR242W	0.319985	0.104375	0.21561
YGR243W	0.0689463	-0.146074	0.21502
YGR244C	0.269645	0.0550197	0.214625
YGR245C	0.0225815	-0.19201	0.214591
YGR246C	0.170041	-0.0436721	0.213713
YGR247W	-0.0450725	-0.258688	0.213616
YGR248W	0.29262	0.0792093	0.213411
YGR249W	0.120225	-0.0931075	0.213332
YGR250C	0.29004	0.0771183	0.212921
YGR251W	0.194988	-0.0172109	0.212198
YGR252W	-0.245336	-0.456881	0.211546
YGR253C	0.0825397	-0.128795	0.211335
YGR254W	0.241261	0.0306165	0.210645
YGR255C	0.232164	0.0220545	0.210109
YGR256W	0.0672113	-0.14237	0.209581
YGR257C	0.332835	0.123828	0.209007
YGR258C	0.225687	0.0169	0.208787
YGR259C	0.124406	-0.0840102	0.208416
YGR260W	-0.0610821	-0.269236	0.208154
YGR261C	0.0138597	-0.194114	0.207974
YGR262C	0.264976	0.0575043	0.207471
YGR263C	0.286128	0.079042	0.207086
YGR264C	0.206961	0.000643078	0.206318
YGR265W	0.228289	0.0221266	0.206162
YGR266W	0.219178	0.0132213	0.205957
YGR267C	0.133046	-0.0727685	0.205814
YGR268C	0.0234631	-0.182016	0.205479
YGR269W	0.503654	0.29868	0.204974
YGR270W	0.10616	-0.0985313	0.204691
YGR270C-A	0.0636717	-0.140991	0.204663
YGR271W	0.126233	-0.0782376	0.20447
YGR271C-A	-0.0105151	-0.214967	0.204452
YGR273C	0.0298074	-0.174339	0.204146
YGR274C	0.313116	0.109089	0.204026
YGR275W	0.279966	0.0760015	0.203965
YGR276C	0.201433	-0.00248596	0.203919
YGR277C	0.267493	0.0637742	0.203719
YGR278W	0.27275	0.0692976	0.203452
YGR279C	0.194691	-0.00843381	0.203124
YGR280C	0.199022	-0.00390447	0.202926
YGR281W	0.0642695	-0.138346	0.202615
YGR282C	0.193726	-0.00829802	0.202025
YGR283C	0.0838055	-0.116832	0.200638
YGR284C	0.269768	0.0691709	0.200597
YGR285C	0.143639	-0.0559437	0.199582
YGR286C	0.385689	0.186492	0.199198
YGR287C	0.0909607	-0.107275	0.198236
YGR288W	0.232989	0.0348295	0.19816
YGR289C	-0.118432	-0.316571	0.198139
YGR290W	0.288069	0.0900388	0.19803
YGR291C	0.184925	-0.0129297	0.197855
YGR292W	0.0645976	-0.13285	0.197447
YGR293C	0.193382	-0.00402428	0.197406
YGR294W	0.109367	-0.087901	0.197268
YGR295C	0.277707	0.0810215	0.196686
YGR296W	0.0733738	-0.123078	0.196452
YGR296C-A	0.244298	0.0489974	0.1953
YGR296C-B	0.155897	-0.0393209	0.195217
YHL050C	-0.0311998	-0.2258	0.1946
YHL050W-A	0.25729	0.0628986	0.194391
YHL049C	0.217439	0.0233595	0.19408
YHL048C-A	0.448262	0.255178	0.193084
YHL048W	0.190764	-0.00178307	0.192547
YHL047C	0.135221	-0.0571228	0.192344
YHL046W-A	0.25401	0.061748	0.192262
YHL046C	0.202726	0.0107268	0.191999
YHL045W	0.278568	0.0867105	0.191857
YHL044W	0.131167	-0.0603768	0.191544
YHL043W	0.176777	-0.0145045	0.191282
YHL042W	0.234684	0.043593	0.191091
YHL041W	0.272984	0.0819094	0.191074
YHL040C	0.214675	0.0242759	0.190399
YHL039W	0.200611	0.0102338	0.190377
YHL038C	0.279245	0.0888949	0.19035
YHL037C	0.498691	0.309317	0.189373
YHL036W	-0.0802926	-0.26925	0.188957
YHL035C	0.0752511	-0.113605	0.188856
YHL034W-A	0.351667	0.163373	0.188293
YHL034C	0.18253	-0.00566133	0.188191
YHL033C	0.107348	-0.0807586	0.188107
YHL032C	0.277237	0.0893163	0.187921
YHL031C	0.237532	0.0496304	0.187902
YHL030W-A	0.204469	0.0171768	0.187293
YHL030W	0.114265	-0.0719921	0.186257
YHL029C	0.252535	0.0667136	0.185821
YHL028W	0.329161	0.143494	0.185667
YHL027W	0.224496	0.0395904	0.184905
YHL026C	0.29476	0.11005	0.18471
YHL025W	0.219543	0.034947	0.184596
YHL024W	0.210864	0.0262888	0.184575
YHL023C	0.110357	-0.0741077	0.184464
YHL022C	0.131061	-0.0532379	0.184299
YHL021C	0.423688	0.239526	0.184162
YHL020C	0.134514	-0.0480155	0.182529
YHL019W-A	0.201161	0.0190277	0.182133
YHL019C	0.1128	-0.0683218	0.181122
YHL018W	0.31896	0.137892	0.181067
YHL017W	0.277426	0.0963831	0.181043
YHL016C	0.298703	0.117701	0.181002
YHL015W-A	-0.0420297	-0.222787	0.180758
YHL015W	0.456764	0.276222	0.180542
YHL014C	0.153057	-0.0274092	0.180466
YHL013C	0.143228	-0.0363115	0.17954
YHL012W	0.236297	0.0570152	0.179282
YHL011C	0.190844	0.0118484	0.178996
YHL010C	0.232896	0.0546788	0.178217
YHL009C	0.171959	-0.00617336	0.178132
YHL008C	-0.00154187	-0.179465	0.177923
YHL007C	0.154311	-0.0234631	0.177774
YHL006W-A	0.0328535	-0.144551	0.177405
YHL006C	0.13289	-0.044394	0.177284
YHL005C	0.189698	0.0137627	0.175935
YHL004W	0.124491	-0.0513341	0.175825
YHL003C	0.0784015	-0.0971931	0.175595
YHL002C-A	0.19534	0.0198337	0.175506
YHL002W	0.323515	0.148291	0.175224
YHL001W	0.150304	-0.0247261	0.17503
YHR001W	0.00895421	-0.165101	0.174055
YHR001W-A	0.256267	0.0824289	0.173838
YHR002W	0.314953	0.141144	0.173809
YHR003C	0.237918	0.0649685	0.172949
YHR004C	0.0888187	-0.0833804	0.172199
YHR005C	0.0180884	-0.154035	0.172124
YHR005C-A	0.184791	0.0126893	0.172102
YHR006W	0.26077	0.0888216	0.171948
YHR007C	0.414113	0.242516	0.171597
YHR007C-A	0.418411	0.247803	0.170608
YHR008C	0.0548923	-0.115609	0.170502
YHR009C	0.161809	-0.00860393	0.170413
YHR010W	0.165343	-0.00503563	0.170379
YHR011W	-0.0892838	-0.259595	0.170311
YHR012W	0.301139	0.130982	0.170158
YHR013C	0.267152	0.0975761	0.169576
YHR014W	0.175232	0.00624197	0.16899
YHR015W	0.0959936	-0.0729449	0.168938
YHR016C	0.122852	-0.0457719	0.168624
YHR017W	0.212206	0.0436117	0.168595
YHR018C	0.201139	0.0330874	0.168051
YHR019C	0.109451	-0.057285	0.166736
YHR020W	0.391343	0.225013	0.166331
YHR021C	0.214269	0.0484033	0.165866
YHR021W-A	0.098424	-0.0669531	0.165377
YHR022C	-0.231715	-0.396737	0.165022
YHR022C-A	0.22301	0.0581601	0.16485
YHR023W	0.208278	0.0447138	0.163564
YHR024C	-0.192807	-0.355146	0.162339
YHR025W	0.314148	0.152166	0.161982
YHR026W	0.0857959	-0.0761591	0.161955
YHR027C	0.379977	0.218365	0.161612
YHR028C	0.221616	0.0602087	0.161407
YHR028W-A	0.203307	0.0420415	0.161266
YHR029C	0.247459	0.0864479	0.161011
YHR030C	0.0465398	-0.113686	0.160226
YHR031C	0.224931	0.065549	0.159382
YHR032W	0.228089	0.0689319	0.159157
YHR032W-A	0.16068	0.00253067	0.15815
YHR032C-A	-0.0491093	-0.20718	0.158071
YHR033W	0.0933693	-0.0646078	0.157977
YHR034C	0.0725708	-0.0853692	0.15794
YHR035W	0.0640542	-0.0937463	0.157801
YHR036W	0.235816	0.0786846	0.157131
YHR037W	0.193678	0.0370852	0.156593
YHR038W	0.0883456	-0.067862	0.156208
YHR039C	0.188742	0.0341899	0.154552
YHR039C-A	0.153571	-7.13e-05	0.153642
YHR040W	0.237504	0.0840644	0.15344
YHR041C	0.172536	0.0198337	0.152702
YHR042W	0.130783	-0.0216581	0.152441
YHR043C	0.299681	0.147327	0.152353
YHR044C	0.160698	0.00986151	0.150836
YHR045W	0.15572	0.00505276	0.150667
YHR046C	0.228602	0.078363	0.150239
YHR047C	0.175707	0.0257226	0.149984
YHR048W	0.395945	0.246513	0.149432
YHR049W	0.137498	-0.0109715	0.148469
YHR049C-A	0.246725	0.0984853	0.14824
YHR050W	0.095786	-0.0523883	0.148174
YHR050W-A	0.158624	0.0111524	0.147471
YHR051W	-0.258262	-0.405604	0.147341
YHR052W	0.206613	0.059566	0.147047
YHR052W-A	0.32716	0.180445	0.146715
YHR053C	0.179515	0.033031	0.146484
YHR054C	0.393841	0.247685	0.146156
YHR054W-A	0.20017	0.0541818	0.145988
YHR055C	0.432964	0.287243	0.145721
YHR056C	0.478129	0.334425	0.143704
YHR056W-A	0.334715	0.191258	0.143457
YHR057C	0.235345	0.0923022	0.143042
YHR058C	0.0929997	-0.050004	0.143004
YHR059W	0.235309	0.0928646	0.142445
YHR060W	0.213106	0.070912	0.142194
YHR061C	0.200177	0.0598389	0.140338
YHR062C	0.193258	0.0529587	0.140299
YHR063C	0.317975	0.17775	0.140225
YHR063W-A	0.0556913	-0.0843457	0.140037
YHR064C	0.0949037	-0.0449803	0.139884
YHR065C	0.139442	3.79e-05	0.139405
YHR066W	0.283806	0.144499	0.139307
YHR067W	0.271307	0.132089	0.139218
YHR068W	0.1682	0.0291543	0.139046
YHR069C	0.113588	-0.0250914	0.138679
YHR069C-A	0.182774	0.0441632	0.13861
YHR070W	0.155411	0.0169348	0.138477
YHR070C-A	0.11734	-0.0211259	0.138466
YHR071W	0.206384	0.0680596	0.138325
YHR071C-A	0.180348	0.0420415	0.138307
YHR072W	0.406278	0.26928	0.136998
YHR072W-A	0.206468	0.0698664	0.136601
YHR073W	0.219011	0.0830406	0.135971
YHR073W-A	0.137444	0.00176477	0.135679
YHR073C-B	0.0797453	-0.0555323	0.135278
YHR074W	-0.0480497	-0.182352	0.134302
YHR075C	0.302045	0.167775	0.134269
YHR076W	0.0513143	-0.0826425	0.133957
YHR077C	0.176048	0.0427016	0.133347
YHR078W	0.0965022	-0.036808	0.13331
YHR079C	0.0684887	-0.0646957	0.133184
YHR079C-A	0.237196	0.104176	0.133019
YHR080C	0.478462	0.345509	0.132953
YHR081W	0.26079	0.127859	0.132931
YHR082C	0.223076	0.0901965	0.132879
YHR083W	0.404569	0.271939	0.13263
YHR084W	0.182136	0.0495991	0.132537
YHR085W	0.210674	0.0785027	0.132171
YHR086W	0.00932747	-0.122695	0.132022
YHR086W-A	0.242545	0.110756	0.131789
YHR087W	0.18696	0.055274	0.131686
YHR088W	0.418633	0.287979	0.130653
YHR089C	0.0993963	-0.0308652	0.130261
YHR090C	-0.182276	-0.312493	0.130217
YHR091C	0.270363	0.140468	0.129895
YHR092C	0.199853	0.0707566	0.129096
YHR093W	0.192637	0.0636598	0.128977
YHR094C	0.1691	0.040284	0.128816
YHR095W	0.414016	0.286699	0.127317
YHR096C	0.253218	0.126985	0.126233
YHR097C	0.381348	0.255348	0.126
YHR098C	0.154996	0.0291548	0.125841
YHR099W	0.134283	0.00891845	0.125364
YHR100C	0.491855	0.367189	0.124667
YHR101C	0.328684	0.204523	0.124161
YHR102W	0.143613	0.0197198	0.123893
YHR103W	0.0824809	-0.0404815	0.122962
YHR104W	0.280662	0.15784	0.122821
YHR105W	0.407025	0.284333	0.122692
YHR106W	0.116892	-0.00536189	0.122254
YHR107C	0.202942	0.0809662	0.121976
YHR108W	-0.0792164	-0.200996	0.121779
YHR109W	-0.0925067	-0.213875	0.121368
YHR110W	-0.102373	-0.223017	0.120645
YHR111W	0.278562	0.158	0.120562
YHR112C	0.351965	0.231697	0.120268
YHR113W	0.201512	0.0821372	0.119375
YHR114W	0.17079	0.0518458	0.118945
YHR115C	0.0390452	-0.0798843	0.11893
YHR116W	0.150977	0.0322872	0.11869
YHR117W	0.114587	-0.00373944	0.118326
YHR118C	-0.17361	-0.291643	0.118033
YHR119W	0.120857	0.00305726	0.117799
YHR120W	0.179974	0.0631837	0.11679
YHR121W	0.252133	0.135422	0.116712
YHR122W	0.311571	0.194884	0.116687
YHR123W	0.11004	-0.00647756	0.116518
YHR124W	-0.080336	-0.196282	0.115946
YHR125W	0.138376	0.0228679	0.115508
YHR126C	0.241515	0.127031	0.114483
YHR127W	0.00475482	-0.108754	0.113509
YHR128W	0.142377	0.0298468	0.11253
YHR129C	0.334279	0.222015	0.112264
YHR130C	0.100784	-0.0111324	0.111916
YHR131C	0.207811	0.0963781	0.111433
YHR131W-A	0.155272	0.0441243	0.111147
YHR132C	0.189727	0.0790676	0.11066
YHR132W-A	0.204646	0.0949056	0.109741
YHR133C	0.0907338	-0.0183471	0.109081
YHR134W	0.284913	0.176205	0.108708
YHR135C	0.0921475	-0.0160641	0.108212
YHR136C	0.128615	0.0206699	0.107945
YHR137W	0.122655	0.0147291	0.107926
YHR137C-A	0.213088	0.105602	0.107486
YHR138C	-0.0669709	-0.173497	0.106526
YHR139C	0.0996167	-0.00688496	0.106502
YHR139C-A	0.25298	0.146523	0.106456
YHR140W	0.206232	0.0998792	0.106352
YHR141C	0.148367	0.0420258	0.106341
YHR142W	0.0860436	-0.0200921	0.106136
YHR143W	0.275931	0.169808	0.106123
YHR143W-A	-0.0236722	-0.129632	0.105959
YHR144C	0.252241	0.146806	0.105435
YHR145C	0.20619	0.101029	0.105161
YHR146W	-0.0290507	-0.133745	0.104695
YHR147C	0.192268	0.0876781	0.10459
YHR148W	-0.152286	-0.256386	0.1041
YHR149C	0.342259	0.238516	0.103743
YHR150W	0.180613	0.0775042	0.103109
YHR151C	0.373495	0.270577	0.102918
YHR152W	0.118032	0.0154454	0.102586
YHR153C	0.0824583	-0.0197846	0.102243
YHR154W	0.245794	0.143704	0.102091
YHR155W	0.13601	0.0339287	0.102081
YHR156C	0.0491647	-0.0528992	0.102064
YHR157W	0.356522	0.255178	0.101343
YHR158C	0.149444	0.0481475	0.101297
YHR159W	0.119732	0.019813	0.0999185
YHR160C	0.330615	0.23183	0.0987856
YHR161C	0.362753	0.264002	0.098751
YHR162W	0.336772	0.238142	0.0986291
YHR163W	0.00358778	-0.0947734	0.0983612
YHR164C	0.0482667	-0.049037	0.0973037
YHR165C	0.236409	0.13929	0.0971186
YHR165W-A	-0.0576122	-0.154573	0.0969603
YHR166C	0.0157603	-0.0811168	0.0968771
YHR167W	0.321853	0.225017	0.0968355
YHR168W	0.107448	0.0109006	0.0965475
YHR169W	0.299047	0.20264	0.096407
YHR170W	0.0716871	-0.0245926	0.0962798
YHR171W	0.0218691	-0.0734871	0.0953562
YHR172W	0.0904307	-0.00445968	0.0948904
YHR173C	0.230612	0.136485	0.0941269
YHR174W	0.042203	-0.0518796	0.0940825
YHR175W	0.397922	0.30397	0.0939523
YHR175W-A	0.163268	0.0708113	0.0924571
YHR176W	0.190543	0.0982659	0.0922774
YHR177W	0.225611	0.133886	0.0917249
YHR178W	0.016856	-0.0748092	0.0916652
YHR179W	0.150083	0.0597241	0.0903588
YHR180W	0.0582717	-0.0317191	0.0899908
YHR180W-A	-0.0531881	-0.143031	0.0898433
YHR180C-B	0.206107	0.117356	0.0887514
YHR181W	0.127616	0.039033	0.0885835
YHR182W	-0.000517785	-0.0885695	0.0880517
YHR182C-A	0.0150583	-0.0719096	0.0869679
YHR183W	0.467632	0.380868	0.0867641
YHR184W	0.157762	0.0720945	0.0856676
YHR185C	0.0719475	-0.0132645	0.085212
YHR186C	0.149173	0.0640777	0.0850948
YHR187W	0.177198	0.0922625	0.0849352
YHR188C	0.048982	-0.0347279	0.0837099
YHR189W	0.401013	0.318472	0.0825416
YHR190W	0.00896395	-0.0730391	0.082003
YHR191C	0.155206	0.0739213	0.0812848
YHR192W	-0.0941957	-0.175356	0.0811605
YHR193C	0.146292	0.0652013	0.0810909
YHR193C-A	0.124068	0.0432675	0.0808008
YHR194W	0.184907	0.105559	0.0793485
YHR195W	-0.0976699	-0.176973	0.0793034
YHR196W	-0.330593	-0.409606	0.0790131
YHR197W	0.110106	0.0315729	0.0785336
YHR198C	0.0386049	-0.0395482	0.078153
YHR199C	0.157746	0.0807336	0.0770125
YHR199C-A	0.365482	0.28903	0.076452
YHR200W	0.258808	0.182449	0.0763583
YHR201C	0.521716	0.446278	0.075438
YHR202W	0.456389	0.382673	0.0737153
YHR203C	0.0779993	0.00429856	0.0737008
YHR204W	0.199564	0.126105	0.0734586
YHR205W	-0.0976146	-0.169848	0.0722331
YHR206W	0.141805	0.0698956	0.0719093
YHR207C	0.0466816	-0.025213	0.0718945
YHR208W	0.0873223	0.0164289	0.0708934
YHR209W	0.107643	0.0368085	0.0708341
YHR210C	0.132804	0.0626995	0.0701042
YHR211W	0.168369	0.0983933	0.0699755
YHR212C	0.114881	0.04694	0.067941
YHR212W-A	0.0871103	0.0196312	0.067479
YHR213W	0.127884	0.0609442	0.0669401
YHR213W-A	0.165317	0.099286	0.0660314
YHR213W-B	0.175427	0.110392	0.0650345
YHR214W	0.151116	0.0864595	0.0646566
YHR214W-A	0.200099	0.136622	0.0634771
YHR214C-D	0.201769	0.138824	0.0629456
YHR214C-E	0.0441501	-0.017856	0.0620061
YHR215W	0.177717	0.116071	0.0616464
YHR216W	0.0162608	-0.0450192	0.06128
YHR217C	0.07287	0.0116174	0.0612526
YHR218W	0.157136	0.0961828	0.0609536
YHR218W-A	0.0170676	-0.0427578	0.0598254
YHR219W	0.233271	0.174667	0.058604
YHR219C-A	0.571811	0.515054	0.056757
YJL225C	0.126474	0.0703417	0.0561327
YJL225W-A	0.387781	0.332524	0.0552578
YJL223C	0.0965681	0.0418424	0.0547257
YJL222W-B	0.102638	0.0480899	0.0545477
YJL222W-A	0.0590634	0.00455462	0.0545088
YJL222W	0.210571	0.156529	0.0540418
YJL221C	0.134191	0.0804224	0.0537685
YJL220W	0.136684	0.0833116	0.0533723
YJL219W	0.16431	0.111036	0.0532743
YJL218W	0.114403	0.0621332	0.0522703
YJL217W	0.0605877	0.00942826	0.0511594
YJL216C	0.0422807	-0.0072264	0.0495071
YJL215C	0.0924183	0.0429213	0.049497
YJL214W	0.209691	0.160537	0.0491542
YJL213W	0.00366575	-0.0449765	0.0486423
YJL212C	0.15923	0.111484	0.047746
YJL211C	0.20868	0.161504	0.0471755
YJL210W	0.125951	0.0800955	0.0458551
YJL209W	0.187981	0.143227	0.0447536
YJL208C	-0.00552538	-0.0502544	0.044729
YJL207C	0.208535	0.164356	0.0441792
YJL206C	0.20512	0.161024	0.044096
YJL205C	0.0963392	0.0534371	0.0429021
YJL204C	0.322283	0.279828	0.0424548
YJL203W	0.322856	0.281333	0.0415232
YJL202C	0.0426654	0.00170202	0.0409633
YJL201W	-0.199949	-0.24013	0.0401815
YJL200C	0.185072	0.145247	0.0398252
YJL199C	0.0750189	0.0357563	0.0392627
YJL198W	-0.0493096	-0.0881028	0.0387932
YJL197W	0.22842	0.189689	0.0387305
YJL197C-A	0.175114	0.136481	0.0386331
YJL196C	0.236149	0.19763	0.038519
YJL195C	0.193256	0.154982	0.0382735
YJL194W	-0.0725787	-0.110011	0.0374319
YJL193W	0.080199	0.0431776	0.0370214
YJL192C	0.126448	0.0904612	0.0359871
YJL191W	0.0823295	0.0473165	0.035013
YJL190C	0.233192	0.198466	0.034726
YJL189W	0.17669	0.142178	0.0345125
YJL188C	-0.0162623	-0.0506901	0.0344278
YJL187C	0.141754	0.107963	0.0337909
YJL186W	0.0440908	0.0107434	0.0333474
YJL185C	0.300084	0.266823	0.0332615
YJL184W	0.136905	0.104008	0.0328973
YJL183W	-0.253889	-0.286329	0.0324399
YJL182C	0.20553	0.175005	0.0305256
YJL181W	0.138353	0.107872	0.0304808
YJL180C	0.0832287	0.0534882	0.0297404
YJL179W	0.261001	0.231812	0.0291896
YJL178C	0.084259	0.0551133	0.0291457
YJL177W	-0.082757	-0.111159	0.0284023
YJL176C	0.240573	0.212477	0.0280963
YJL175W	0.273312	0.245242	0.0280707
YJL174W	0.150813	0.122745	0.0280682
YJL173C	0.139909	0.112593	0.027316
YJL172W	0.1246	0.0975459	0.0270536
YJL171C	0.508882	0.484369	0.0245135
YJL170C	0.0323777	0.00815101	0.0242267
YJL169W	0.0397126	0.015774	0.0239386
YJL168C	0.103419	0.079837	0.0235818
YJL167W	0.154281	0.13146	0.0228211
YJL166W	0.0807056	0.0579498	0.0227558
YJL165C	0.126112	0.103495	0.0226173
YJL164C	0.110091	0.0876942	0.0223966
YJL163C	0.138257	0.116066	0.0221906
YJL162C	0.156425	0.134256	0.0221693
YJL161W	0.146701	0.124847	0.021854
YJL160C	0.231947	0.210314	0.0216331
YJL159W	0.0642214	0.0437799	0.0204416
YJL158C	0.121057	0.100823	0.0202336
YJL157C	0.0316959	0.0121021	0.0195939
YJL156W-A	-0.0177995	-0.0371047	0.0193051
YJL156C	0.250718	0.231778	0.0189402
YJL155C	0.0331786	0.0145122	0.0186663
YJL154C	0.16782	0.149236	0.0185844
YJL153C	0.317412	0.298874	0.0185384
YJL152W	-0.187361	-0.205557	0.0181965
YJL151C	-0.273579	-0.290643	0.0170638
YJL150W	0.350553	0.334503	0.01605
YJL149W	0.136636	0.120796	0.0158401
YJL148W	0.228158	0.213195	0.014963
YJL147C	0.233366	0.218451	0.0149155
YJL146W	0.12199	0.107309	0.0146808
YJL145W	0.133849	0.11971	0.0141387
YJL144W	0.294777	0.280664	0.0141125
YJL143W	0.0455148	0.0317194	0.0137954
YJL142C	0.0636961	0.050197	0.0134991
YJL141C	0.114823	0.101402	0.013421
YJL140W	0.0956779	0.0823067	0.0133712
YJL139C	0.242622	0.229839	0.0127821
YJL138C	0.165014	0.152663	0.0123508
YJL137C	0.37753	0.366512	0.0110179
YJL136W-A	0.342825	0.331828	0.010997
YJL136C	0.31323	0.302391	0.0108391
YJL135W	0.0894963	0.0789454	0.0105509
YJL134W	0.0882804	0.078082	0.0101984
YJL133C-A	0.119175	0.110306	0.00886939
YJL133W	0.0820751	0.0733219	0.00875318
YJL132W	0.277826	0.269638	0.00818757
YJL131C	0.18808	0.182597	0.00548291
YJL130C	0.261337	0.256348	0.00498947
YJL129C	0.120871	0.117803	0.0030674
YJL128C	0.212105	0.209075	0.00302964
YJL127W-A	0.100144	0.0975939	0.0025502
YJL127C-B	0.0639712	0.0621825	0.00178868
YJL127C	-0.050461	-0.051606	0.00114507
YJL126W	0.0590848	0.0590585	2.64e-05
YJL125C	-0.148066	-0.147131	-0.000934869
YJL124C	0.190901	0.193133	-0.00223224
YJL123C	-0.0181913	-0.0152679	-0.0029234
YJL122W	0.047482	0.0508402	-0.0033581
YJL121C	0.0327743	0.0363811	-0.00360679
YJL120W	0.163909	0.167562	-0.00365305
YJL119C	0.115404	0.119144	-0.00374007
YJL118W	-0.00391778	4.52e-06	-0.0039223
YJL117W	0.193974	0.198967	-0.00499361
YJL116C	-0.0557027	-0.0506073	-0.00509533
YJL115W	0.157248	0.162626	-0.00537805
YJL112W	-0.294096	-0.288269	-0.00582699
YJL111W	0.150141	0.156993	-0.00685213
YJL110C	0.213874	0.221298	-0.00742453
YJL109C	0.11379	0.121398	-0.00760712
YJL108C	0.145374	0.153361	-0.00798782
YJL107C	0.130837	0.140758	-0.00992106
YJL106W	0.140354	0.151597	-0.0112436
YJL105W	0.111875	0.124138	-0.0122633
YJL104W	0.0215134	0.0342343	-0.0127209
YJL103C	0.240341	0.253229	-0.0128872
YJL102W	0.131313	0.144662	-0.0133485
YJL101C	0.228812	0.242659	-0.0138466
YJL100W	0.0706493	0.0845091	-0.0138598
YJL099W	0.187532	0.203139	-0.015607
YJL098W	0.155487	0.171648	-0.0161614
YJL097W	0.0883213	0.105435	-0.0171138
YJL096W	-0.279573	-0.261698	-0.0178747
YJL095W	0.467709	0.485804	-0.018095
YJL094C	0.116377	0.134675	-0.0182971
YJL093C	0.2582	0.277137	-0.0189376
YJL092W	0.130535	0.149662	-0.0191272
YJL091C	-0.0902881	-0.0709774	-0.0193108
YJL090C	-0.146224	-0.125784	-0.0204407
YJL089W	0.221994	0.24245	-0.0204566
YJL088W	0.167758	0.188554	-0.0207956
YJL087C	0.0798094	0.102781	-0.0229716
YJL086C	0.198443	0.221424	-0.0229816
YJL085W	0.0881958	0.111225	-0.0230295
YJL084C	0.172898	0.196224	-0.0233256
YJL083W	0.00491446	0.0284453	-0.0235308
YJL082W	0.12173	0.145751	-0.0240205
YJL081C	-0.03677	-0.0126262	-0.0241438
YJL080C	0.0229944	0.0481392	-0.0251447
YJL079C	0.0436177	0.0698696	-0.0262519
YJL078C	-0.107067	-0.0803143	-0.0267528
YJL077W-B	0.0629132	0.090174	-0.0272608
YJL077C	0.00591355	0.0332577	-0.0273442
YJL077W-A	0.00715991	0.0355414	-0.0283815
YJL076W	0.0388636	0.0676699	-0.0288063
YJL075C	0.166174	0.195472	-0.0292979
YJL074C	0.260325	0.289792	-0.0294669
YJL073W	0.185	0.214605	-0.0296047
YJL072C	0.593017	0.623592	-0.030575
YJL071W	0.0142468	0.0455909	-0.0313442
YJL070C	0.0294488	0.0610487	-0.0315999
YJL069C	0.0703039	0.104055	-0.0337508
YJL068C	-0.0420415	-0.00803189	-0.0340096
YJL067W	0.425375	0.459949	-0.0345741
YJL066C	0.0790456	0.114142	-0.0350968
YJL065C	0.0240202	0.0593309	-0.0353107
YJL064W	-0.0149586	0.021311	-0.0362696
YJL063C	-0.0691792	-0.0326756	-0.0365036
YJL062W-A	0.175336	0.213963	-0.0386268
YJL062W	0.225013	0.265072	-0.040059
YJL061W	-0.0449803	-0.00383675	-0.0411436
YJL060W	0.0484927	0.0905127	-0.04202
YJL059W	0.125897	0.168753	-0.0428558
YJL058C	0.00864563	0.0524364	-0.0437908
YJL057C	-0.0430346	0.00179648	-0.044831
YJL056C	0.291859	0.337358	-0.0454988
YJL055W	-0.0588505	-0.0129824	-0.045868
YJL054W	-0.0153133	0.030723	-0.0460362
YJL053W	0.104159	0.151384	-0.0472252
YJL052C-A	0.239964	0.287415	-0.0474513
YJL052W	0.0762081	0.12399	-0.0477815
YJL051W	-0.0273082	0.0222124	-0.0495206
YJL050W	-0.053293	-0.00335122	-0.0499418
YJL049W	-0.102793	-0.0528486	-0.049944
YJL048C	-0.0692485	-0.018629	-0.0506196
YJL047C-A	-0.210172	-0.159513	-0.0506589
YJL047C	0.146275	0.198613	-0.0523379
YJL046W	0.0119032	0.0644154	-0.0525121
YJL045W	0.216718	0.269401	-0.0526826
YJL044C	0.00161013	0.0547759	-0.0531658
YJL043W	-0.0806858	-0.0223714	-0.0583144
YJL042W	0.235987	0.29556	-0.0595733
YJL041W	0.107317	0.166978	-0.0596616
YJL039C	0.209997	0.270581	-0.0605837
YJL038C	0.185693	0.246928	-0.0612343
YJL037W	0.126242	0.188057	-0.0618152
YJL036W	0.304112	0.366006	-0.0618939
YJL035C	0.198122	0.261785	-0.0636636
YJL034W	0.0895837	0.153427	-0.0638438
YJL033W	0.29737	0.361515	-0.0641456
YJL032W	0.0824354	0.146952	-0.0645162
YJL031C	0.15206	0.216658	-0.0645983
YJL030W	0.151278	0.215934	-0.0646555
YJL029C	0.082268	0.147539	-0.0652711
YJL028W	0.120598	0.187293	-0.0666945
YJL027C	0.259203	0.326156	-0.0669531
YJL026W	0.159249	0.227946	-0.0686973
YJL026C-A	0.046584	0.115974	-0.0693904
YJL025W	0.238581	0.308166	-0.0695851
YJL024C	0.100296	0.170667	-0.0703717
YJL023C	0.320936	0.391482	-0.0705464
YJL022W	0.183134	0.254993	-0.0718596
YJL020C	0.11682	0.19009	-0.0732701
YJL020W-A	0.242883	0.318364	-0.0754811
YJL019W	0.152079	0.230213	-0.0781347
YJL016W	0.017008	0.0981865	-0.0811785
YJL015C	0.161949	0.243403	-0.081454
YJL014W	0.054088	0.13574	-0.0816522
YJL013C	0.275096	0.356865	-0.0817686
YJL012C	0.0240329	0.106489	-0.0824558
YJL011C	0.183859	0.266498	-0.0826386
YJL010C	-0.0444733	0.0382203	-0.0826937
YJL009W	-0.0758596	0.00728156	-0.0831412
YJL008C	-0.0621757	0.0215134	-0.0836891
YJL007C	0.0263197	0.110581	-0.0842613
YJL006C	-0.036808	0.0480761	-0.0848841
YJL005W	0.0111686	0.0975754	-0.0864068
YJL004C	0.247131	0.33395	-0.0868192
YJL003W	-0.130469	-0.0431499	-0.0873189
YJL002C	0.124084	0.214619	-0.0905345
YJL001W	0.119934	0.211187	-0.0912535
YJR001W	-0.25016	-0.158655	-0.0915046
YJR002W	0.0145728	0.106162	-0.0915895
YJR003C	-0.0750772	0.0174579	-0.0925351
YJR004C	0.190279	0.283212	-0.0929335
YJR005W	0.136089	0.22954	-0.0934516
YJR005C-A	-0.0965698	-0.000786424	-0.0957834
YJR006W	-0.0234856	0.0731583	-0.0966439
YJR007W	0.06821	0.165227	-0.0970175
YJR008W	0.0627894	0.159862	-0.0970728
YJR009C	-0.162004	-0.0647416	-0.0972624
YJR010W	0.0203447	0.119795	-0.0994501
YJR010C-A	0.223809	0.323601	-0.099792
YJR011C	0.129139	0.229229	-0.10009
YJR012C	-0.190202	-0.089844	-0.100358
YJR013W	-0.0394534	0.0626137	-0.102067
YJR014W	0.0686677	0.171272	-0.102604
YJR015W	-0.683347	-0.580044	-0.103303
YJR016C	0.20631	0.309951	-0.10364
YJR017C	0.102476	0.208535	-0.106059
YJR018W	0.228021	0.335077	-0.107057
YJR019C	-0.084938	0.0229043	-0.107842
YJR020W	-0.00682814	0.102707	-0.109536
YJR021C	0.103939	0.213527	-0.109588
YJR022W	-0.298273	-0.18781	-0.110463
YJR023C	0.0832428	0.193916	-0.110674
YJR024C	0.238778	0.349637	-0.110858
YJR025C	0.0472359	0.158532	-0.111296
YJR030C	0.00831545	0.122088	-0.113773
YJR031C	0.151251	0.266122	-0.114871
YJR032W	0.15635	0.271758	-0.115408
YJR033C	0.0706555	0.187228	-0.116572
YJR034W	0.0730815	0.190356	-0.117275
YJR035W	0.0956454	0.213141	-0.117496
YJR036C	-0.138519	-0.0201453	-0.118374
YJR037W	0.0157686	0.134322	-0.118553
YJR038C	-0.017152	0.101622	-0.118774
YJR039W	-0.266078	-0.145688	-0.12039
YJR040W	0.128823	0.249884	-0.121061
YJR041C	0.188435	0.309506	-0.121071
YJR042W	0.107253	0.228861	-0.121608
YJR043C	0.0178917	0.139658	-0.121766
YJR044C	0.094398	0.218451	-0.124053
YJR045C	0.0647927	0.190368	-0.125575
YJR046W	0.0804054	0.20776	-0.127354
YJR047C	-0.170925	-0.0430943	-0.127831
YJR048W	0.0608024	0.189886	-0.129083
YJR049C	-0.169244	-0.0400981	-0.129146
YJR050W	0.0593328	0.189014	-0.129681
YJR051W	0.00521022	0.135525	-0.130315
YJR052W	-0.134892	-0.00315344	-0.131739
YJR053W	-0.088521	0.0439339	-0.132455
YJR054W	0.194015	0.327346	-0.133331
YJR055W	0.430396	0.564479	-0.134083
YJR056C	0.096961	0.231635	-0.134674
YJR057W	0.0724197	0.207208	-0.134789
YJR058C	0.0388283	0.177728	-0.138899
YJR059W	0.397317	0.538018	-0.140701
YJR060W	0.124869	0.26596	-0.141091
YJR061W	0.16098	0.303364	-0.142384
YJR062C	0.136612	0.281283	-0.144671
YJR063W	0.0227238	0.167413	-0.144689
YJR064W	-0.102016	0.0452393	-0.147255
YJR065C	-0.22446	-0.0757009	-0.148759
YJR066W	0.142585	0.293261	-0.150677
YJR067C	-0.00148655	0.151275	-0.152762
YJR068W	-0.110799	0.0446263	-0.155425
YJR069C	-0.130772	0.0283842	-0.159157
YJR070C	0.0236048	0.184097	-0.160493
YJR071W	0.0780522	0.239137	-0.161085
YJR072C	0.0156518	0.179334	-0.163682
YJR073C	-0.0701553	0.0939347	-0.16409
YJR074W	0.218845	0.383638	-0.164793
YJR075W	0.100458	0.268354	-0.167896
YJR076C	0.148375	0.319567	-0.171192
YJR077C	0.0187063	0.191536	-0.172829
YJR078W	0.0214402	0.194988	-0.173547
YJR079W	0.155552	0.329167	-0.173614
YJR080C	0.0224031	0.196321	-0.173918
YJR082C	0.228749	0.403177	-0.174428
YJR083C	-0.191189	-0.0138597	-0.17733
YJR084W	0.111084	0.290312	-0.179228
YJR085C	0.10821	0.28875	-0.18054
YJR086W	-0.0186881	0.164483	-0.183171
YJR087W	0.215331	0.399215	-0.183885
YJR088C	0.301093	0.485226	-0.184133
YJR089W	0.0434983	0.227653	-0.184154
YJR090C	0.107823	0.295543	-0.187719
YJR091C	0.003277	0.191659	-0.188382
YJR092W	-0.122043	0.0690148	-0.191057
YJR093C	-0.0328179	0.15853	-0.191347
YJR094C	-0.123365	0.0693092	-0.192674
YJR094W-A	0.188664	0.381547	-0.192883
YJR095W	0.0653854	0.259241	-0.193856
YJR096W	0.0376306	0.240031	-0.2024
YJR097W	-0.320597	-0.115974	-0.204622
YJR098C	0.015215	0.220367	-0.205152
YJR099W	0.141122	0.347159	-0.206037
YJR100C	0.150873	0.357139	-0.206266
YJR101W	0.0510821	0.26406	-0.212978
YJR102C	-0.0461663	0.167202	-0.213368
YJR103W	0.0897193	0.304374	-0.214655
YJR104C	-0.0733534	0.1492	-0.222553
YJR105W	0.00287029	0.227622	-0.224752
YJR106W	0.145846	0.372727	-0.226881
YJR107W	-0.109375	0.1207	-0.230074
YJR108W	0.168875	0.402299	-0.233425
YJR109C	0.00994565	0.245932	-0.235986
YJR110W	-0.314825	-0.0781551	-0.23667
YJR111C	-0.018738	0.218329	-0.237067
YJR112W	-0.124217	0.114245	-0.238462
YJR112W-A	0.110858	0.35168	-0.240822
YJR113C	-0.302297	-0.0577772	-0.24452
YJR114W	-0.0432705	0.212838	-0.256109
YJR115W	-0.0197647	0.23697	-0.256735
YJR116W	-0.163962	0.093762	-0.257725
YJR117W	-0.246205	0.0126893	-0.258894
YJR118C	0.085924	0.344934	-0.25901
YJR119C	0.0181053	0.279147	-0.261042
YJR120W	-0.140234	0.121694	-0.261929
YJR121W	-0.174521	0.0894709	-0.263992
YJR122W	0.199767	0.468328	-0.268561
YJR123W	-0.0241169	0.245541	-0.269658
YJR124C	0.265701	0.538479	-0.272778
YJR125C	-0.0263171	0.247027	-0.273344
YJR126C	-0.207022	0.070189	-0.277211
YJR127C	-0.0930493	0.187047	-0.280096
YJR128W	-0.258902	0.0216983	-0.280601
YJR129C	0.0211186	0.305411	-0.284292
YJR130C	-0.0741308	0.212549	-0.28668
YJR131W	-0.0969237	0.194114	-0.291038
YJR132W	-0.0900053	0.204221	-0.294226
YJR133W	-0.42002	-0.125656	-0.294364
YJR134C	0.410577	0.705874	-0.295297
YJR135C	-0.145524	0.149873	-0.295397
YJR135W-A	0.162932	0.459465	-0.296533
YJR136C	0.334054	0.630797	-0.296743
YJR137C	0.0875112	0.389975	-0.302464
YJR138W	0.306813	0.613879	-0.307066
YJR139C	0.0356384	0.351735	-0.316096
YJR140C	-0.202561	0.116167	-0.318728
YJR140W-A	0.389185	0.710732	-0.321547
YJR141W	0.1592	0.485543	-0.326343
YJR142W	0.0161852	0.344511	-0.328326
YJR143C	0.0481092	0.379201	-0.331092
YJR144W	-0.0691579	0.265144	-0.334302
YJR145C	0.127891	0.463589	-0.335698
YJR146W	0.218713	0.555423	-0.33671
YJR147W	0.0069974	0.348505	-0.341507
YJR148W	-0.166388	0.179032	-0.34542
YJR149W	0.0587607	0.410001	-0.35124
YJR150C	-0.236256	0.11855	-0.354806
YJR151C	0.0544996	0.410301	-0.355802
YJR151W-A	0.107309	0.469959	-0.362649
YJR152W	-0.139806	0.228856	-0.368662
YJR153W	0.0576122	0.428467	-0.370855
YJR154W	0.250576	0.621571	-0.370995
YJR155W	0.145616	0.517764	-0.372147
YJR156C	-0.144348	0.23328	-0.377628
YJR157W	-0.0289681	0.349832	-0.3788
YJR158W	-0.00450493	0.379168	-0.383673
YJR159W	-0.070978	0.317837	-0.388815
YJR160C	-0.507854	-0.107635	-0.400219
YJR161C	-0.553061	-0.145483	-0.407578
YJR162C	0.104916	0.522034	-0.417119
YKL225W	-0.207048	0.243852	-0.4509
YKL224C	0.0234717	0.476167	-0.452695
YKL223W	-0.328731	0.143508	-0.472239
YKL222C	-0.259519	0.213456	-0.472976
YKL221W	-0.408356	0.0726979	-0.481053
YKL220C	0.0655526	0.564037	-0.498485
YKL219W	-0.912322	-0.399894	-0.512428
YKL218C	-0.044174	0.475313	-0.519487
YKL217W	-0.248059	0.276692	-0.52475
YKL216W	0.0388659	0.571968	-0.533102
YKL215C	-0.284148	0.26438	-0.548528
YKL214C	-0.219777	0.335727	-0.555503
YKL213C	-0.356316	0.210017	-0.566333
YKL212W	-0.413669	0.17656	-0.590229
YKL211C	0.173394	0.767057	-0.593662
YKL210W	-0.212045	0.389975	-0.60202
YKL209C	-0.167565	0.530264	-0.697829
YKL208W	-0.88085	-0.0548769	-0.825973
YKL207W	-0.436041	0.542146	-0.978187

### Sheet: S2B
	CSM_AA_t30	CSM_H2O2_t30	CSM_H2O2_t5	CSM_HS_t30	CSM_ctrl	YPD_AA_t30	YPD_H2O2_t30	YPD_H2O2_t5	YPD_HS_t30	YPD_ctrl	Ribo	ESR	Optimal_codon_freq	cluster
YAL056W	-0.204142	-0.101023	-0.062815	-0.453972	0.122009	0.283852	0.0498812	0.0692152	0.440179	0.399923			0.41	1
YAL051W	-0.0224344	0.0809312	-0.263193	-0.482473	-0.451097	0.561936	0.304294	0.382445	0.264052	0.479292			0.46	1
YAL043C	-0.387857	-0.277068	-0.0202729	-0.357664	-0.305834	0.120003	-0.258067	0.130051	0.529033	0.11899			0.5	1
YAL042W	-0.133728	-0.18314	0.0666708	-0.19871	0.0429213	0.346602	0.207085	0.0987798	-0.303623	0.0924183			0.48	1
YAL039C	0.00729577	-0.152635	0.0295491	-0.41726	-0.225256	0.102456	0.00244382	0.403835	0.490425	0.0808777			0.47	1
YAL038W	0.212464	0.333917	0.277688	0.124486	0.0703417	0.0708486	0.54812	0.284571	0.238871	0.126474			0.96	1
YAL035W	-0.0146042	0.197389	0.0340966	0.0585472	0.0631837	0.227715	0.165401	0.225172	0.306613	0.179974			0.69	1
YAL029C	-0.232398	-0.245078	-0.257321	-0.133648	-0.33101	-0.00716702	-0.0320727	0.127956	0.166502	0.176779			0.49	1
YAL017W	-0.222649	-0.416465	-0.252519	-0.460564	-0.145265	0.0762509	0.170146	0.28377	0.230867	0.326101			0.43	1
YAL016W	-0.36882	0.0560465	-0.2882	-0.123231	-0.247614	0.0296013	0.00618425	0.427076	0.280841	0.249237			0.5	1
YAL012W	0.215308	0.158058	0.306887	0.0661505	0.0495991	-0.0847147	0.300245	0.242457	0.548969	0.182136			0.78	1
YAL005C	0.0345684	0.172649	0.213626	0.0551038	0.0697138	0.300552	0.278735	0.33694	0.304999	0.319541			0.89	1
YAL003W	0.405263	0.439343	0.389477	0.267373	0.26596	0.483713	0.46281	0.315303	0.239154	0.124869			0.88	1
YAL001C	-0.276939	-0.106129	0.0318446	-0.420949	-0.272472	0.173984	0.287254	0.278583	0.146739	0.278639			0.42	1
YAR014C	-0.0575763	-0.0714113	-0.209312	-0.36907	-0.290411	-0.047503	0.134929	0.331693	0.38658	0.351454			0.4	1
YAR042W	-0.229072	-0.153755	-0.151717	-0.500007	-0.366069	-0.122643	0.155725	0.373894	0.365297	0.3282			0.53	1
YBL105C	-0.273942	-0.0143965	-0.122513	-0.18395	-0.123676	0.133016	0.336129	0.395681	0.270963	0.454127			0.5	1
YBL101C	-0.343357	-0.282092	-0.350868	-0.406861	-0.216634	0.163391	0.224374	0.490998	0.537341	0.480308			0.44	1
YBL091C	-0.0416219	0.176834	0.146756	0.00994374	-0.14882	0.290072	0.145853	0.385141	0.0874406	0.302688			0.57	1
YBL079W	-0.123937	-0.18065	-0.0112253	-0.104129	-0.200185	-0.034627	0.257898	0.331639	0.236403	0.221346			0.48	1
YBL076C	0.0239159	0.0396614	0.000364797	-0.233678	0.0147291	0.353939	0.268849	0.252693	0.601416	0.122655			0.65	1
YBL058W	-0.214394	-0.237463	-0.108254	-0.252242	0.0041644	0.0397663	0.234622	0.378332	0.476745	0.28693			0.47	1
YBL047C	-0.0851465	0.0610451	0.0787254	-0.284506	-0.0342976	-0.00243057	0.146518	0.304265	0.38584	0.253811			0.54	1
YBL027W	0.249843	0.478686	0.236319	0.45419	0.0904612	0.362863	0.508108	0.178467	0.718276	0.126448	Ribo		0.93	1
YBL024W	0.147758	0.125731	0.0299997	-0.518323	0.0141115	0.456387	0.477484	0.262697	0.528038	0.246227			0.6	1
YBL023C	-0.170631	-0.439669	-0.137427	-0.371469	-0.254995	0.108994	-0.0464019	0.18124	0.508629	0.393737			0.52	2
YBL022C	-0.15959	0.0889065	0.0309117	-0.499415	-0.0470137	0.0390612	0.13888	0.302272	0.362787	0.306118		positive	0.54	1
YBL017C	-0.026069	-0.177279	-0.116762	-0.340309	-0.0387391	-0.0766089	0.158781	0.181784	0.109117	0.185735			0.47	1
YBL007C	-0.0929358	0.0843648	0.177346	-0.137527	-0.119341	0.550368	0.32481	0.330904	0.235082	0.260075			0.54	1
YBR001C	-0.289307	-0.18785	-0.0762982	-0.277567	-0.083794	-0.0928347	0.211441	0.500625	0.500489	0.452501			0.42	1
YBR010W	0.31552	0.768481	0.125938	0.40776	0.148291	0.453684	0.49952	0.436525	0.481473	0.323515			0.86	1
YBR011C	0.0146702	0.392433	0.307599	0.248197	0.0626137	-0.0962638	0.662176	0.237501	0.500039	-0.0394534			0.83	1
YBR017C	-0.119219	-0.163059	-0.0858859	-0.346217	-0.112716	-0.154844	0.0889711	0.153255	0.176083	0.281885			0.46	1
YBR025C	-0.175045	0.113051	0.185428	-0.0339173	0.0496304	-0.038916	0.259709	0.167067	0.331978	0.237532			0.8	1
YBR037C	-0.38811	-0.704928	0.0326657	-0.204776	-0.370454	0.133761	0.0641607	0.138932	0.247401	0.185431			0.43	1
YBR048W	-0.165182	0.393786	0.145304	-0.457739	0.119795	0.194152	0.439786	0.0716745	0.561235	0.0203447	Ribo		0.92	1
YBR052C	-0.00406167	0.0703943	-0.0748534	-0.0447324	-0.159707	0.184994	0.347242	0.281197	0.492407	0.345764			0.49	1
YBR053C	-0.0963426	0.155316	0.10548	-0.06952	-0.169848	-0.183527	0.0250729	0.40185	0.430242	-0.0976146			0.48	1
YBR059C	-0.22562	-0.355558	-0.257201	-0.341312	-0.42822	0.105608	0.114747	0.248769	0.254845	0.272084		positive	0.48	1
YBR068C	-0.248863	-0.246326	-0.271935	-0.383457	-0.173126	0.0849621	0.268103	0.473643	0.642011	0.422664			0.52	1
YBR073W	0.158365	-0.48535	-0.00708914	-0.157645	-0.343672	-0.390535	0.225189	0.197845	-0.00466895	0.147706			0.45	2
YBR079C	-0.326002	0.0188254	-0.116446	-0.0362739	-0.163409	-0.0813179	0.185796	0.300948	0.334477	0.268613			0.69	1
YBR080C	-0.0250615	-0.0850438	0.211374	-0.106963	-0.0881028	0.252099	0.0476782	0.258611	0.615851	-0.0493096			0.53	1
YBR081C	-0.15633	-0.0130289	-0.415359	0.119247	-0.292202	-0.0437482	0.181571	0.334435	0.365324	0.303453			0.45	1
YBR083W	-0.451076	-0.320664	-0.101271	-0.288357	-0.473302	-0.0155315	0.124862	0.177397	-0.165522	0.412708			0.46	1
YBR084C-A	0.127704	0.458259	0.236088	0.262199	0.102781	0.216079	0.322402	0.089167	0.612917	0.0798094	Ribo		0.89	1
YBR086C	-0.138939	0.0816242	0.112378	-0.0581601	-0.243002	0.152764	0.305581	0.265018	0.32962	0.245474			0.5	1
YBR101C	-0.0752754	0.493338	0.0201453	-0.026432	0.00487845	0.552107	0.333321	0.53525	0.421496	0.709195			0.49	1
YBR103W	-0.174792	-0.361398	0.107134	-0.520087	-0.541344	-0.0352408	0.0712103	0.300388	0.0733219	0.552474			0.41	1
YBR108W	-0.0620399	-0.214555	0.287154	-0.688496	-0.110027	0.212477	0.0247412	0.344643	0.376281	0.257547			0.45	1
YBR111C	0.218908	0.270208	0.586522	0.211668	-0.058242	0.804153	0.151151	0.0985795	0.418467	0.201927			0.59	1
YBR112C	-0.401607	-0.235999	-0.152836	-0.278292	-0.117335	-0.361794	0.191803	0.448942	0.436131	0.333718			0.54	1
YBR118W	0.119778	0.422472	0.231019	0.0535026	0.0823067	0.185376	0.43835	0.217441	0.401682	0.0956779			0.95	1
YBR121C	0.0567632	0.405511	0.276813	0.0826425	0.0785027	0.0533996	0.547011	0.366992	0.717816	0.210674			0.7	1
YBR126C	-0.264413	-0.0675059	-0.0748089	-0.204522	-0.246087	0.132606	0.0564942	0.173994	0.419817	0.148106		positive	0.57	1
YBR127C	-0.0341437	0.365587	0.271085	0.000584567	0.151597	0.198542	0.424865	0.470254	0.757663	0.140354			0.72	1
YBR139W	-0.0938166	-0.127252	0.27096	-0.336497	-0.261698	0.185919	-0.0286774	0.0267234	0.463694	-0.279573			0.46	1
YBR140C	-0.126371	0.0261165	-0.0337358	-0.424811	-0.0299506	-0.121783	0.168852	0.191585	0.317426	0.207098			0.45	1
YBR143C	0.141856	-0.144713	-0.0654907	0.427987	0.0484622	0.218168	0.308255	0.318681	0.380591	0.292258			0.64	1
YBR146W	-0.521277	-0.153919	0.197148	-0.100572	-0.271369	0.17898	0.14952	0.429432	0.792381	0.333738	Ribo		0.47	1
YBR169C	-0.478295	-0.20609	0.0185246	-0.305299	-0.424953	0.0706919	-0.0858335	0.272645	0.42519	0.232703			0.52	1
YBR172C	-0.252352	-0.324858	-0.482342	-0.837588	-0.380245	-0.128249	0.0954103	0.258473	0.315643	0.373401			0.49	1
YBR177C	0.0266479	-0.442319	-0.0697847	-0.365699	-0.292612	-0.270688	0.328229	0.411924	0.696523	0.113827			0.48	2
YBR181C	0.0380139	0.451403	0.125075	0.131325	0.101402	0.0938954	0.450459	0.175694	0.578534	0.114823	Ribo		0.94	1
YBR198C	-0.051815	-0.248792	-0.430862	-0.512018	-0.257467	0.500702	0.105788	0.419375	0.553436	0.44141			0.44	1
YBR199W	-0.20112	-0.0727627	-0.143002	-0.187053	-0.133604	-0.137605	0.376121	0.501519	0.567182	0.465318			0.43	1
YBR216C	-0.0993648	-0.362834	-0.427706	-0.0240963	-0.058051	-0.204326	0.249467	0.174354	0.609035	0.404156			0.45	1
YBR218C	0.0676607	0.0150841	0.164118	0.00503563	0.078363	0.106187	0.220033	0.0944353	0.185532	0.228602			0.67	1
YBR225W	-0.438436	-0.0866676	-0.282626	-0.580104	-0.358867	0.042866	0.13128	0.251179	0.163907	0.285527			0.44	1
YBR229C	-0.408223	0.122785	0.09135	0.00629267	0.00455462	0.280232	0.245765	0.259475	0.956089	0.0590634			0.5	1
YBR231C	-0.102535	0.10792	-0.229624	-0.2146	-0.150449	0.434594	0.247685	0.604835	0.753137	0.549393			0.47	1
YBR245C	-0.0936681	-0.0945977	-0.0763265	-0.845926	-0.0111324	-0.726906	0.293113	0.245559	0.598178	0.100784			0.51	1
YBR248C	-0.0975264	-0.127726	-0.055111	-0.173216	-0.158883	0.252138	0.379021	0.391504	0.639308	0.258023			0.51	1
YBR283C	0.0723881	0.330577	-0.0542769	-0.025344	-0.00376891	0.229911	0.71327	0.477187	0.562461	0.341176			0.63	1
YBR286W	0.0414117	0.143752	0.0949325	-0.0450642	0.109089	0.0933182	0.21356	0.265419	0.409789	0.313116			0.69	1
YBR289W	-0.332746	-0.491326	-0.272241	-0.415071	-0.278043	-0.13399	0.192108	0.289042	0.366932	0.356953			0.47	2
YCL057W	-0.0930044	0.110948	-0.00634243	-0.155013	-0.0109291	0.166043	0.127048	0.419204	0.554322	0.368093			0.52	1
YCL044C	-0.266867	-0.41779	-0.424641	-0.283756	-0.546257	0.116961	0.0145464	0.084648	0.560202	0.403082			0.48	1
YCL043C	0.0291723	0.140804	0.156459	-0.0905398	0.174667	0.207434	0.301244	0.355161	0.330558	0.233271			0.76	1
YCL040W	-0.142927	-0.0337377	-0.0577862	-0.217472	0.0840644	-0.130706	0.146167	-0.456411	0.274246	0.237504			0.57	2
YCL039W	-0.0753367	0.209786	-0.090434	-0.196834	-0.0606846	0.320718	0.15172	0.447985	0.194691	0.341489			0.49	1
YCL034W	-0.319236	-0.288386	-0.279419	-0.525031	-0.539974	-0.21579	0.0699799	0.13793	0.0867074	0.295573			0.43	1
YCL008C	-0.0738493	-0.349412	0.165859	-0.0835805	-0.0437669	0.0677656	0.458384	0.111797	0.517069	0.614538			0.46	1
YCR005C	-0.355799	-0.217711	-0.0147898	-0.370272	-0.219068	0.0566417	0.293062	0.304401	0.552617	0.658461			0.5	1
YCR011C	-0.116707	0.119733	-0.107431	-0.323077	-0.290647	0.0737381	0.255011	0.250733	0.561636	0.46653			0.45	1
YCR012W	0.106375	0.395056	0.302721	0.105491	0.134256	0.179399	0.416772	0.377461	0.246743	0.156425			0.94	1
YCR017C	-0.0250731	0.164481	-0.105297	-0.51929	0.033789	-0.256759	0.466472	0.318567	1.00876	0.347503			0.49	1
YCR030C	-0.34109	-0.184127	0.0530844	-0.423505	-0.479412	0.0501465	-0.0914756	0.187393	0.468642	0.439897			0.52	1
YCR031C	0.624266	0.748077	0.506121	0.833695	0.266498	0.798435	0.690609	0.298521	0.526833	0.183859	Ribo		0.92	1
YCR032W	-0.248917	0.0239583	0.0243748	-0.278998	-0.455768	-0.384337	0.0912819	0.214164	0.305727	0.351032			0.42	1
YCR033W	-0.217192	-0.093156	-0.27787	-0.373805	-0.321483	-0.00593372	0.128151	0.365187	0.342188	0.439754			0.42	1
YCR047C	0.0755028	-0.200415	-0.227971	-0.271306	-0.199857	0.160635	0.368768	0.122307	-0.509837	0.259499			0.42	1
YCR084C	-0.2154	-0.180553	-0.107783	-0.354041	-0.145054	0.250007	0.195603	0.255631	0.102226	0.200656			0.56	1
YCR088W	-0.0569334	0.300747	0.12242	-0.088667	0.0132213	-0.0701225	0.187098	0.393704	0.523169	0.219178			0.59	1
YCR093W	-0.135519	-0.264741	-0.222418	-0.135189	-0.24936	-0.103434	0.0932928	0.171705	0.244867	0.303188			0.5	1
YDL225W	-0.39888	-0.30891	-0.184983	-0.157176	-0.393108	0.159033	0.123631	0.361904	0.538749	0.350348			0.54	1
YDL223C	-0.0998744	0.0180598	0.265651	0.0471547	-0.888309	0.257008	0.0406802	-0.139597	0.0522454	0.344338			0.51	1
YDL195W	-0.232253	-0.279446	0.0326098	-0.272004	-0.100255	-0.0194975	0.0604428	0.251589	0.271785	0.314264			0.55	1
YDL192W	0.226838	0.48207	0.164998	0.790656	0.0830406	0.0229825	0.450423	0.284494	0.554867	0.219011			0.8	1
YDL190C	-0.230318	-0.0136947	-0.129681	-0.0322156	-0.439698	0.150899	0.124028	0.232453	0.71496	0.201423			0.49	1
YDL185W	0.0882868	0.152685	0.241611	0.149331	0.13146	0.36206	0.405978	0.312147	0.510747	0.154281			0.65	1
YDL174C	-0.227965	-0.0274463	0.103503	-0.0996556	-0.0452921	0.246005	0.265933	0.427151	0.210087	0.282997			0.58	1
YDL171C	0.0467683	0.133522	0.055401	0.0135473	0.144662	0.320632	0.142367	0.201806	0.210538	0.131313			0.63	1
YDL161W	-0.221672	0.121181	-0.167044	-0.202724	-0.372679	0.178112	0.170349	0.229119	0.414173	0.168047			0.49	1
YDL160C	0.0695172	0.0469768	-0.0280067	-0.225873	0.0664564	0.421176	0.124451	-0.0135698	0.714344	0.419129			0.56	1
YDL149W	-0.195031	-0.697865	-0.614622	-0.358825	-0.485483	-0.349102	0.114357	0.515496	0.537348	0.194428		positive	0.43	2
YDL147W	0.0125198	-0.214066	-0.21933	-0.411059	-0.0833804	0.124828	0.152121	0.236537	0.289724	0.0888187			0.48	1
YDL145C	0.0328203	0.270041	0.127218	-0.0329367	0.0506228	0.174097	0.22385	0.281676	0.174537	0.276748			0.58	1
YDL144C	-0.100975	-0.0149025	-0.0422251	-0.0535088	-0.179465	-0.138866	-0.085607	0.21141	0.554874	-0.00154187			0.5	1
YDL143W	0.105702	-0.168973	-0.260252	-0.266837	-0.224254	0.181316	0.123209	0.0563328	0.22092	0.199767			0.62	1
YDL140C	-0.0989587	-0.108455	-0.073397	-0.150291	-0.122204	0.00431164	0.215725	0.336905	0.159624	0.316666			0.55	1
YDL138W	-0.090237	0.321651	0.101568	-0.198413	0.0395904	0.511224	0.434632	0.580531	0.76058	0.224496		positive	0.47	1
YDL133W	-0.221492	-0.357223	0.0938195	-0.504848	-0.245009	-0.174985	0.427167	0.301553	0.403694	0.374524			0.45	1
YDL132W	-0.213194	-0.249911	-0.26987	-0.485586	-0.318305	-0.0359139	0.144724	0.213926	0.498962	0.451355			0.49	1
YDL131W	0.0160453	-0.0251894	0.0159317	0.139085	-0.113686	0.247844	0.149384	8.79949e-05	0.563345	0.0465398			0.68	1
YDL126C	0.0512286	0.16466	0.143353	0.0945742	0.0447138	0.318876	0.298489	0.265512	0.449962	0.208278			0.64	1
YDL124W	-0.154346	0.0880403	0.0378915	0.0615061	-0.205548	-0.079885	0.169397	0.504531	0.530769	0.112391			0.55	1
YDL117W	-0.54259	-0.580689	-0.447705	-0.463974	-0.296092	0.426395	0.184047	0.340748	0.481438	0.587564			0.44	1
YDL100C	0.0740209	-0.0323654	-0.0405636	-0.0134832	-0.0909193	0.0642402	0.192912	0.425486	0.44489	0.232225			0.63	1
YDL097C	-0.476242	-0.0160762	-0.0392337	-0.498408	-0.0903331	-0.358311	0.132129	0.198978	0.548405	0.170427			0.5	1
YDL095W	0.284563	0.214338	0.130138	-0.237711	0.0210832	0.152397	0.171022	0.160217	0.437922	0.277403			0.6	1
YDL084W	0.185691	0.547071	0.182088	0.299063	0.221298	0.221423	0.518977	0.372724	0.407354	0.213874			0.68	1
YDL072C	-0.0968022	0.27801	0.231338	-0.0908883	-0.620106	-0.410399	0.122476	0.215743	0.435715	0.205572			0.55	1
YDL058W	-0.11447	-0.0240549	-0.156283	0.171989	-0.135872	-0.263072	0.100573	0.19533	0.100778	0.257798			0.49	2
YDL040C	-0.246996	-0.294334	-0.0517413	-0.525372	-0.195783	-0.100476	0.246419	0.0654735	0.209237	0.270967			0.52	1
YDL029W	-0.0279203	0.0305023	0.0463872	-0.278614	0.127859	-0.0163411	0.205885	0.0399343	0.294442	0.26079			0.56	1
YDL022W	0.0932194	0.28964	0.260171	0.16897	-0.0356384	0.412927	0.223411	0.782488	0.50906	0.614253			0.77	1
YDL020C	-0.155958	-0.199453	-0.311432	-0.436083	-0.355441	0.231529	0.256368	0.231982	0.457858	0.175036		positive	0.45	1
YDL019C	-0.226013	-0.327054	0.0551745	-0.304891	-0.217918	0.420226	0.228409	0.353433	0.472028	0.443541			0.46	1
YDL013W	-0.282065	-0.300699	-0.30883	-0.400433	-0.235886	-0.14286	0.137408	0.278429	0.575732	0.278798			0.43	1
YDL007W	-0.336181	-0.0336822	0.156894	-0.0353283	-0.089157	-0.0722578	0.292358	0.281032	0.542186	0.230178			0.49	1
YDR001C	-0.211238	-0.218558	0.0196583	-0.153926	-0.380648	0.257065	0.205285	0.429561	0.395392	0.50994		positive	0.51	1
YDR002W	0.0667532	0.499797	0.173356	-0.0299418	0.0206699	0.141975	0.556362	0.326454	0.556374	0.128615			0.75	1
YDR011W	0.017917	0.0643845	0.087754	-0.0463571	-0.0488202	0.367631	0.365693	0.307448	0.439952	0.327684			0.52	1
YDR019C	0.0392505	0.267363	-0.299954	0.00248905	-0.0950202	0.0983689	0.549476	0.428326	0.202093	0.310791			0.48	1
YDR027C	-0.253147	-0.243277	-0.0954978	-0.115454	-0.646019	0.258113	0.0387481	0.355369	0.266276	0.230845			0.41	1
YDR028C	-0.24107	-0.306484	-0.152227	-0.364006	-0.190994	0.269671	0.204697	0.305753	0.469584	0.263187			0.44	1
YDR037W	-0.107112	0.543498	0.0337849	-0.118414	0.0306165	0.280215	0.479532	0.386671	0.462688	0.241261			0.72	1
YDR040C	-0.129661	0.146979	0.0406669	-0.166803	-0.126875	0.165719	0.275019	0.311034	0.609184	0.321527			0.55	1
YDR046C	-0.16289	-0.308083	0.0731769	-0.435746	-0.169866	-0.0138998	0.154077	0.334227	0.639273	0.399777			0.53	1
YDR061W	-0.403234	-0.0737658	-0.288074	-0.553063	-0.232084	0.378846	0.229352	0.28827	0.320258	0.336916			0.4	1
YDR062W	0.0687845	-0.0651768	0.107828	0.374345	0.100397	-0.194988	0.422605	0.495309	1.00157	0.390635			0.56	2
YDR074W	-0.248648	-0.311425	-0.0770295	-0.160896	-0.447496	0.1695	0.0654688	0.135184	0.41483	0.0493509		positive	0.57	1
YDR077W	0.13963	0.0597932	0.205381	0.012902	0.143494	-0.0172706	0.243656	0.196726	0.324827	0.329161			0.83	1
YDR093W	-0.218539	-0.0120877	-0.0217268	-0.26468	-0.252845	-0.000796364	0.102722	0.129774	0.389289	0.416887			0.5	1
YDR099W	-0.172666	0.206824	-0.0866559	0.388805	-0.140991	0.187063	0.279436	0.423781	0.423154	0.0636717			0.7	1
YDR103W	-0.289474	-0.12327	-0.214603	-0.32464	-0.0327396	0.143976	0.0927786	0.241503	0.682676	0.501655			0.44	1
YDR104C	-0.334344	0.0633034	-0.2383	-0.27157	-0.416829	0.477653	0.186287	0.573759	0.486805	0.285173			0.44	1
YDR105C	-0.375325	-0.547483	-0.125002	-0.44124	-0.411287	-0.36437	0.203438	0.491483	0.527876	0.437276			0.44	1
YDR119W	-0.263759	0.189824	-0.104998	-0.0414701	-0.151395	0.37648	0.0939333	0.157048	-0.185464	0.187508			0.44	1
YDR122W	-0.211612	-0.428912	-0.21309	-0.206085	-0.169976	0.181074	0.195175	0.141766	0.519493	0.0988655			0.45	1
YDR129C	-0.0531979	0.132459	0.0701567	-0.0883257	0.0837968	0.294909	0.20847	0.231718	0.20298	0.410487			0.57	1
YDR135C	0.0644047	-0.0879835	0.127923	-0.314576	0.00525248	0.514652	0.246218	0.213884	0.471093	0.42318			0.48	1
YDR141C	-0.17432	-0.27335	-0.176659	-0.147497	-0.256799	0.11066	0.0582979	0.321922	0.400906	0.286762			0.44	1
YDR150W	-0.129861	-0.158797	-0.175664	-0.0763335	-0.407884	0.414283	0.236255	0.357455	0.252349	0.261169			0.47	1
YDR153C	-0.515644	-0.30039	-0.214729	-0.314495	-0.535418	-0.344338	0.123666	0.307429	0.451024	0.33995			0.49	2
YDR155C	0.353497	0.305391	0.319343	0.511337	0.17775	0.673704	0.361269	0.201585	0.265806	0.317975			0.86	1
YDR158W	0.170392	0.248007	0.1495	-0.0536744	0.231778	0.182152	0.372627	0.170032	0.430227	0.250718			0.75	1
YDR170C	0.0147302	0.0511279	0.028532	-0.102235	-0.0713883	0.246633	0.27211	0.262976	0.271789	0.370274			0.53	1
YDR172W	-0.15471	-0.0433343	0.0581554	-0.309035	-0.0446815	-0.202561	0.252477	0.266281	0.243626	0.19084			0.66	1
YDR186C	-0.230087	-0.0604441	-0.0386322	-0.419036	-0.351601	-0.344277	0.243072	0.19129	0.399187	0.318057			0.46	2
YDR188W	-0.133078	0.120967	0.17805	0.134233	0.0760015	-0.0599155	0.524203	0.319129	0.244004	0.279966			0.58	1
YDR190C	-0.257121	0.0687024	-0.0650971	0.365654	0.0411488	0.0917024	0.396386	0.486058	0.482651	0.385395			0.55	1
YDR194C	0.0463317	-0.355269	0.00102652	-0.58987	-0.165902	-0.109155	0.172184	0.128342	0.12776	0.243022			0.53	1
YDR204W	-0.0500984	-0.193796	-0.161091	-0.337497	-0.125784	-0.207373	0.0103693	0.176324	0.306464	-0.146224			0.47	1
YDR208W	-0.26126	-0.839912	-0.165384	-0.527729	-0.517934	-0.15806	-0.0488343	0.330693	0.441565	0.331639			0.46	2
YDR212W	0.0675742	-0.0514094	-0.0481095	-0.0740905	0.0347429	0.360041	0.370942	0.332197	0.560449	0.465359			0.59	1
YDR214W	-0.0207024	-0.0309139	0.0608955	-0.168354	-0.0378276	0.141982	0.217225	0.140024	0.293405	0.473514			0.53	1
YDR229W	-0.214423	0.187832	-0.124431	-0.152935	-0.103707	0.332327	0.184883	0.30905	0.561445	0.377909			0.4	1
YDR238C	0.073755	0.26544	-0.143195	-0.152683	-0.132604	0.566748	0.119413	0.222651	0.380805	0.231598			0.57	1
YDR245W	0.0361329	0.115712	0.0362186	0.0620729	-0.352695	-0.209967	0.148551	0.302894	0.532603	0.300961			0.43	1
YDR251W	-0.184711	-0.0816717	-0.156776	-0.159262	-0.360587	-0.371826	-0.0908372	0.446628	0.252742	0.329545			0.43	1
YDR258C	-0.290322	-0.145706	-0.49959	-0.258825	-0.249006	0.337203	0.281853	0.155494	0.229574	0.622872		positive	0.54	1
YDR272W	0.0625561	0.171644	0.117956	-0.0968068	0.0169348	0.0653846	0.455926	0.43875	0.470058	0.155411			0.45	1
YDR283C	-0.332578	-0.0887698	-0.33828	-0.282427	-0.234067	0.385671	0.0569925	0.229964	-0.078503	0.276475			0.44	1
YDR293C	-0.159099	0.093885	0.191971	-0.270701	-0.0895969	0.107963	0.0612793	0.358316	0.21763	0.38516			0.52	1
YDR294C	-0.284406	-0.102939	-0.0759464	-0.194762	-0.061972	0.376546	0.388472	0.178783	0.551756	0.240298			0.5	1
YDR301W	-0.0900779	0.139925	-0.313741	-0.509	-0.609028	0.0195779	0.0652764	0.123591	0.364305	0.248348			0.47	1
YDR304C	0.123758	0.558929	0.161561	0.291305	0.0809662	0.530751	0.487025	0.429951	0.603903	0.202942			0.63	1
YDR310C	-0.169909	-0.190973	-0.424871	-0.404238	-0.547231	0.365378	0.250596	0.218584	0.256664	0.379801			0.46	1
YDR333C	-0.569548	-0.391105	-0.356428	-0.198638	-0.480856	0.2346	0.229676	0.0954468	0.753622	0.418064			0.45	1
YDR334W	-0.0915408	-0.323085	-0.0351396	-0.288589	-0.248543	0.0501561	0.0361662	0.31485	0.369631	0.416165			0.46	1
YDR335W	-0.119068	0.121129	-0.237336	-0.31078	-0.316981	0.261767	0.121739	0.320492	0.479266	0.29963			0.46	1
YDR346C	-0.0148229	0.525114	0.0790022	0.161984	-0.0539065	0.763887	0.379741	0.308024	0.826776	0.33733			0.59	1
YDR356W	-0.186035	-0.315591	-0.0096095	-0.0544855	-0.134989	0.352153	0.0699133	0.183446	0.210959	0.294897			0.45	1
YDR359C	-0.266842	-0.538734	-0.635036	-0.772231	-0.354601	0.330241	0.0369772	0.281257	0.19544	0.301697			0.43	1
YDR388W	-0.0551561	0.0122068	0.479615	-0.107326	-0.161019	-0.0190308	0.310741	0.357582	0.600474	0.149189			0.56	1
YDR394W	-0.197476	-0.051305	0.0255197	-0.349338	-0.280166	-0.0417579	0.167653	0.393207	0.482414	0.433473			0.59	1
YDR395W	-0.223804	-0.152037	-0.0717607	-0.124459	-0.12184	-0.0574681	0.28421	0.31051	0.680897	0.417121			0.53	1
YDR405W	-0.0611325	-0.436748	-0.207661	-0.342704	-0.394099	0.226555	0.106882	0.436049	0.515088	0.487952			0.43	1
YDR406W	-0.263717	-0.054869	0.0192385	0.110443	-0.0395581	0.686564	0.324457	0.170469	0.336863	0.218378			0.53	1
YDR423C	-0.443258	-0.165861	0.0903928	-0.428113	-0.394217	0.311799	0.100051	0.150745	0.378421	0.254812			0.43	1
YDR430C	-0.217506	-0.110226	-0.0506142	-0.43106	-0.398853	-0.236752	0.29289	0.401745	0.366611	0.304701			0.46	1
YDR436W	-0.389432	-0.224851	0.131151	-0.409293	-0.128334	-0.0234631	0.0463782	0.237128	0.952016	0.599342			0.41	2
YDR452W	-0.158894	0.337126	-0.0258295	-0.115292	-0.0681818	-0.016979	0.218128	0.195661	0.276651	0.191977			0.47	1
YDR457W	-0.0889977	0.0245129	-0.0528086	-0.0581415	-0.134146	-0.0106719	0.202772	0.25036	0.30388	0.281676			0.47	1
YDR460W	-0.294104	-0.148477	-0.107586	-0.0221069	-0.316304	-0.115532	-0.00133586	0.0507659	0.518248	0.479393			0.48	1
YDR466W	-0.387413	-0.451981	-0.189573	-0.389236	-0.409041	0.183293	0.0953312	0.11049	0.532963	0.344188			0.4	1
YDR475C	-0.312218	-0.265876	-0.0964854	-0.504525	-0.434448	-0.132402	0.256706	0.497895	0.482245	0.484528			0.43	1
YDR477W	-0.0320864	-0.108357	-0.374004	-0.515263	-0.0855548	0.45745	0.219687	0.323133	0.368401	0.500496			0.51	1
YDR479C	-0.389597	-0.210456	-0.132399	-0.355017	-0.0724639	-0.289756	0.28606	0.398263	0.662475	0.22751			0.42	1
YDR490C	-0.217357	-0.381139	0.0433285	-0.245158	-0.155256	0.527292	0.13239	0.17927	-0.0418436	0.252737			0.43	1
YDR497C	0.025855	0.366135	0.0216962	-0.0538831	0.0136111	0.364456	0.389757	0.372622	0.683665	0.369459			0.59	1
YDR507C	-0.0582411	-0.0624474	-0.122906	-0.378965	-0.333594	0.257022	0.0972261	0.408225	0.380591	0.274014			0.49	1
YDR508C	-0.129127	-0.00565284	-0.0539072	-0.193171	-0.178481	0.287876	0.326492	0.287334	0.546392	0.5548			0.56	1
YDR518W	-0.0713183	0.248476	0.0951954	-0.100013	-0.0662378	-0.147432	0.245732	0.172406	0.496872	0.240064			0.53	1
YIL151C	-0.181553	-0.17295	-0.261367	-0.428745	-0.522926	0.168547	0.169705	0.255521	0.386266	0.289655			0.45	1
YIL137C	-0.261558	-0.269118	-0.22849	-0.251585	-0.374258	-0.133681	0.296806	0.45883	0.358588	0.126774			0.5	1
YIL136W	-0.1929	0.030509	0.0224937	-0.048789	-0.41258	0.254762	0.0795421	-0.207394	0.528105	-0.0455542			0.53	1
YIL135C	-0.0750691	-0.204289	-0.0212656	-0.224497	-0.190336	-0.196356	0.311929	0.378858	0.363635	0.24688			0.46	1
YIL129C	-0.0844067	-0.342403	-0.100159	0.0877475	-0.325888	-0.192624	0.0195822	0.0954611	0.13069	0.319069			0.44	2
YIL126W	-0.126776	-0.250804	-0.177055	-0.202982	-0.172668	-0.127036	0.117277	0.238688	0.227685	0.317527			0.51	1
YIL125W	-0.0925911	0.112974	0.125711	-0.033451	0.024184	0.12565	0.208757	0.540722	0.406805	0.359697			0.57	1
YIL115C	-0.529444	-0.0483501	0.0353243	-0.0269714	0.0347988	0.0953624	0.318437	0.208217	0.306054	0.253577			0.46	1
YIL112W	-0.392575	-0.0579925	0.169994	-0.0108656	-0.0156069	0.174678	0.263306	0.36444	0.325834	0.383115			0.45	1
YIL091C	0.00194696	-0.203812	0.00180937	-0.395509	-0.16527	-0.111728	0.199196	0.299359	0.280683	0.36457			0.49	1
YIL078W	-0.249855	0.0858901	0.0531619	-0.101911	0.0790676	-0.00729983	0.466291	0.261511	0.689673	0.189727			0.7	1
YIL075C	-0.15759	0.0725131	0.131101	-0.131428	-0.100004	0.159134	0.173318	0.349783	0.359245	0.322735			0.52	1
YIL036W	-0.331778	-0.353618	-0.237141	-0.468071	-0.419457	-0.0771846	0.208202	0.347673	0.59066	0.264259			0.48	1
YIL033C	-0.577508	0.183574	-0.179748	-0.179339	-0.288269	-0.323045	-0.00278331	0.683157	0.482486	-0.294096			0.58	1
YIL030C	-0.183453	0.0247325	-0.22627	-0.165642	-0.20867	-0.156819	0.34509	0.372551	0.52113	0.19716			0.5	1
YIL022W	-0.314162	0.0260008	-0.0192641	-0.0763992	-0.149596	0.105767	0.0823041	0.299847	0.339307	0.379978			0.53	1
YIR003W	-0.208797	-0.291036	-0.245454	-0.166986	-0.191681	-0.196438	0.170513	0.272496	0.521914	0.217752			0.48	1
YIR004W	0.0735747	0.0728993	0.319168	-0.0217279	-0.312104	0.455672	0.179949	0.281417	0.227637	0.287244			0.47	1
YIR006C	-0.0502471	0.00307754	-0.0474423	-0.226696	-0.0840918	-0.151517	0.101569	0.37024	0.133582	0.24004			0.5	1
YIR010W	-0.402639	-0.330884	-0.128205	-0.552864	-0.477975	0.639179	0.1763	0.326236	0.381349	0.379234			0.42	1
Q0050	0.148929	0.57253	0.0466002	0.3676	0.283212	-0.381924	0.26424	0.138036	0.172298	0.190279				1
Q0055	0.1806	0.469598	0.315978	0.226454	0.211187	0.113929	0.232152	0.200465	0.231487	0.119934				1
YEL071W	-0.0306097	0.355251	0.20594	0.0388396	0.0625628	0.283231	0.165805	0.523789	0.21624	0.367756			0.56	1
YEL052W	-0.365852	-0.103176	0.0432913	-0.25335	0.0938897	0.132988	0.455067	0.443056	0.658461	0.566007			0.46	1
YEL037C	-0.257946	0.129057	0.0509134	-0.286442	0.239828	0.337324	0.172388	0.329844	0.498255	0.502177			0.55	1
YEL036C	-0.168602	-0.389057	-0.210536	-0.762856	-0.367715	-0.290313	0.196787	0.217471	0.372896	0.265937			0.53	2
YEL032W	-0.398539	-0.112282	-0.134746	-0.451094	-0.310534	0.127557	0.191837	0.199493	0.426043	-0.0195677			0.55	1
YEL031W	0.0161112	-0.0560028	0.123953	0.0739185	0.0291272	-0.0314138	0.371025	0.355143	0.358145	0.273093			0.6	1
YEL022W	0.0138967	-0.31975	-0.0729375	-0.371645	0.0139967	0.807083	0.208637	0.412152	0.380573	0.293556			0.47	1
YEL015W	-0.314463	-0.329795	-0.0594728	-0.563269	-0.376526	0.114341	0.0777431	0.2684	0.541105	0.283052			0.48	1
YEL007W	-0.630829	-0.724806	-0.347288	-0.447555	-0.313702	-0.296648	-0.0620859	0.58563	0.282977	0.370286			0.46	2
YER008C	-0.134275	-0.376509	0.00803189	-0.275558	-0.281593	0.415252	0.169717	0.295373	0.294444	0.215391			0.48	1
YER013W	-0.243062	-0.679302	-0.283424	-0.41046	-0.18418	-0.093762	0.00587975	0.232566	0.293129	0.327444			0.44	1
YER021W	-0.355818	-0.280825	-0.241706	-0.152824	-0.439928	0.400368	0.284695	0.282973	0.345876	0.248944			0.5	1
YER026C	-0.141166	-0.187737	0.316435	-0.200484	-0.00454629	0.119397	0.221241	0.526416	0.121407	0.582702			0.52	1
YER027C	-0.0998534	-0.136978	-0.178612	-0.0886282	-0.111539	0.142095	0.314358	0.276726	0.445788	0.247662			0.43	1
YER036C	0.127313	0.0668215	-0.0149355	-0.00894539	0.0109006	-0.25947	0.420214	0.159359	0.117844	0.107448			0.69	1
YER048C	0.215815	0.191031	0.333793	0.340625	0.214605	0.409457	0.261673	0.298912	0.414791	0.185			0.51	1
YER064C	-0.507338	-0.166454	-0.270536	-0.596835	-0.546852	0.3238	0.416403	0.400038	0.942268	0.448563			0.45	1
YER068W	-0.352616	-0.455441	-0.143912	-0.524109	-0.32999	0.242659	0.0729288	0.160623	0.455129	0.368024			0.47	1
YER069W	0.0248482	0.31377	0.148417	-0.0272733	-0.0798843	0.320662	0.399635	0.525946	0.0951526	0.0390452			0.55	1
YER080W	-0.0539309	-0.334243	-0.160041	-0.0267736	-0.187691	0.112345	0.113013	0.306291	0.381576	0.302206			0.53	1
YER102W	0.324913	0.518065	0.270166	0.57077	0.0905127	0.32874	0.501108	0.193501	0.473247	0.0484927	Ribo		0.9	1
YER103W	-0.114712	0.0287988	0.110726	-0.0305875	-0.111321	0.191134	0.261394	0.570763	0.188392	0.329185			0.54	1
YER105C	-0.310151	-0.0401619	-0.0214392	-0.486477	-0.406039	0.181047	0.186208	0.346541	0.394257	0.286451			0.44	1
YER110C	0.07945	0.331008	0.136112	-0.0135473	0.0949056	0.630316	0.464617	0.221762	0.629939	0.204646			0.68	1
YER122C	-0.117439	0.351541	0.014533	-0.196599	-0.363627	0.200777	0.219412	0.294938	0.499126	0.218951			0.47	1
YER125W	-0.260348	-0.066004	-0.127564	-0.274496	-0.147297	0.141805	0.270564	0.307181	0.264426	0.355887			0.53	1
YER129W	-0.218237	-0.610534	0.0847866	-0.2586	-0.108071	0.747358	0.259299	0.170289	-0.215548	0.33314			0.4	1
YER133W	0.0097861	0.336089	-0.119871	0.0563117	0.0982659	0.313454	0.392493	0.267804	0.395381	0.190543			0.53	1
YER136W	-0.0243805	0.0635717	-0.267516	0.0356239	-0.400801	-0.00742239	0.204542	0.244173	0.44326	0.182388			0.56	1
YER143W	-0.474693	-0.0950478	-0.181577	-0.241053	-0.333021	-0.0649048	0.19245	0.213596	0.191991	0.292447			0.47	1
YER145C	-0.0951038	0.0805667	-0.127231	-0.0268119	-0.0427975	0.237859	0.157419	0.394329	0.580239	0.337864			0.62	1
YER151C	-0.179984	-0.265176	-0.236398	-0.304982	-0.0773969	0.107063	0.263424	0.271618	0.383078	0.308012			0.51	1
YER155C	-0.253559	-0.000993754	-0.171173	-0.478203	-0.28986	0.131311	0.113791	0.332352	0.249352	0.324106			0.45	1
YER162C	-0.28847	-0.270964	-0.0955198	-0.00443559	-0.222796	0.0128935	0.316475	0.20581	0.725424	0.287173			0.45	1
YER164W	-0.014731	-0.105859	-0.0857617	-0.0945273	-0.347866	0.370186	0.251439	0.377433	0.387857	0.240102			0.49	1
YER166W	-0.108702	-0.108079	-0.168343	-0.130764	-0.0955098	0.191307	0.180585	0.373798	0.421084	0.532801			0.5	1
YER172C	-0.0869953	-0.102096	0.0400746	-0.504603	-0.242964	-0.0978171	0.140864	0.172162	0.254076	0.321259			0.44	1
YER175C	-0.205055	0.125656	-0.14432	-0.508368	0.0901965	0.243843	0.411126	0.04268	0.101618	0.223076			0.48	1
YER177W	0.136412	0.221797	0.145809	-0.0171665	0.0455909	0.15239	0.333091	0.340401	0.477211	0.0142468			0.72	1
YFL042C	-0.188444	-0.598404	-0.280064	-0.284581	-0.217011	0.0692976	0.225077	0.580646	0.392337	0.550854		positive	0.46	1
YFL039C	0.168741	0.413993	0.361843	0.0928645	0.0484033	0.239051	0.606637	0.313979	0.440211	0.214269			0.89	1
YFL038C	-0.106551	-0.0159293	-0.0447973	-0.0298523	0.111036	-0.295519	0.315554	0.227567	0.361947	0.16431			0.6	1
YFL036W	-0.149634	-0.0327613	-0.189751	-0.19949	-0.106858	0.267559	0.0425991	0.224961	0.47393	0.364546			0.49	1
YFL021W	-0.507447	-0.657214	-0.67402	-0.56419	-0.588326	0.112966	-0.0163376	0.477966	0.651637	0.667758			0.48	1
YFL018C	-0.190552	0.0896172	-0.0109307	-0.159244	0.0339287	-0.252723	0.296409	0.296792	0.275761	0.13601			0.63	1
YFL016C	-0.309262	0.0844065	0.0421681	-0.323007	-0.327045	0.117255	0.222757	0.231915	0.290556	0.315494			0.53	1
YFL013C	-0.374897	-0.106968	-0.185688	-0.111862	-0.246273	0.287348	0.175079	0.26488	0.634116	0.414688			0.46	1
YFL009W	-0.0399817	-0.382553	-0.590353	-0.493147	-0.242362	-0.0332763	0.0945847	0.203391	0.386913	0.574379			0.45	1
YFL007W	-0.202996	-0.185655	-0.0798237	-0.0453263	-0.307867	0.0176409	0.107865	0.174501	0.268039	0.0841311			0.46	1
YFL004W	-0.420143	0.312117	0.0875973	-0.239286	-0.13135	-0.359302	0.341777	0.225489	0.617598	0.268588			0.51	1
YFR002W	-0.0454717	-0.0745454	-0.118223	-0.422206	-0.188144	0.328747	0.213748	0.190627	0.499982	0.467774			0.47	1
YFR006W	-0.177719	-0.0388849	-0.331679	-0.453709	-0.38679	0.0359547	0.302353	-0.00602851	0.243117	0.177665			0.53	1
YFR009W	-0.340375	0.0866763	-0.112219	-0.128434	-0.251671	0.68255	0.524094	0.230038	0.622237	0.238008			0.61	1
YFR016C	-0.224492	-0.124537	-0.0198948	-0.0575183	-0.0281258	0.0586924	0.227986	0.341331	0.369849	0.393699			0.48	1
YFR019W	-0.131325	-0.157392	-0.174644	-0.39317	-0.20238	-0.102611	0.329531	0.642655	0.414523	0.335593			0.46	1
YFR031C-A	0.25823	0.745597	0.260355	0.384067	0.195472	0.446218	0.531595	0.251642	1.22313	0.166174	Ribo		0.94	1
YFR037C	-0.260338	-0.052294	0.022239	-0.328423	-0.0996613	0.0190813	0.222484	0.163663	0.369201	0.271031			0.5	1
YFR053C	-0.220786	-0.00447434	-0.0129453	0.0559559	-0.107968	0.18273	0.23263	0.0252838	0.677785	0.367226			0.74	1
YGL253W	-0.344865	-0.0782792	0.191065	-0.334097	-0.084296	0.167498	0.487039	0.255599	0.484048	0.13511			0.84	1
YGL245W	0.0797989	0.208864	0.207965	0.475355	0.079837	0.0771388	0.186328	0.288401	0.263001	0.103419			0.73	1
YGL244W	-0.0368697	-0.190029	0.139777	0.0488392	-0.147189	0.389975	0.203869	0.259808	0.521886	0.442865			0.51	1
YGL228W	-0.275926	-0.281796	-0.304888	-0.439222	0.0436117	0.425396	0.369411	0.3728	0.507806	0.212206			0.53	1
YGL221C	-0.192173	-0.201357	0.265479	-0.0750222	-0.378675	-0.0788541	0.195041	0.200193	0.087928	0.375001			0.57	1
YGL209W	-0.22195	-0.830105	-0.30636	-0.443623	-0.341007	0.248809	0.54404	0.425845	0.528321	0.620672			0.48	2
YGL207W	-0.13684	-0.216192	-0.193265	-0.366975	0.106978	-0.172747	0.215517	0.422462	0.58283	0.336736			0.53	1
YGL206C	-0.156326	0.0174767	0.098294	-0.0899515	-0.0129297	0.11795	0.202375	0.127846	0.369677	0.184925			0.6	1
YGL203C	-0.0458435	-0.0178983	-0.0746828	-0.211342	-0.137916	0.0921378	0.346062	0.288104	0.472312	0.40781			0.44	1
YGL202W	-0.161379	0.200374	0.110837	-0.135606	-0.0220095	0.035244	0.312378	0.3858	0.631606	0.359305			0.6	1
YGL201C	-0.268999	0.373947	0.110998	-0.315556	-0.295535	-0.542677	0.127063	0.276203	0.195455	0.178391			0.51	2
YGL197W	-0.262107	-0.205812	-0.105391	-0.261006	-0.3752	0.362519	0.148291	0.285716	0.192234	0.261795			0.44	1
YGL195W	0.142176	0.114321	0.0274777	-0.167929	0.0190277	0.109173	0.271495	0.317824	0.32833	0.201161			0.54	1
YGL186C	-0.329947	0.373047	-0.0616815	-0.290199	-0.171332	0.616311	0.180798	0.482361	0.595864	0.341883			0.46	1
YGL173C	-0.0268825	-0.187938	-0.0016348	-0.127357	0.023812	0.165828	0.187497	0.304131	0.217954	0.260119			0.51	1
YGL150C	-0.0997783	-0.418338	-0.0464941	-0.390084	-0.229437	-0.10189	0.0645199	0.279488	0.29802	0.210481			0.53	1
YGL141W	-0.514894	-0.121212	-0.219806	-0.214738	-0.447934	-0.0983944	0.210563	0.27608	0.511442	0.214379			0.45	1
YGL140C	0.0496952	-0.218724	-0.118001	-0.284386	-0.141384	0.109584	0.0957531	0.274242	0.369138	0.210617			0.45	1
YGL137W	0.065185	0.116974	0.0963234	-0.372486	-0.0225025	0.0368022	0.326041	0.384395	0.602207	0.255944			0.55	1
YGL122C	-0.258604	0.0460203	-0.217075	-0.157104	-0.202198	0.389285	0.274342	0.254822	0.479867	0.314712			0.53	1
YGL115W	0.000666767	0.005171	0.112784	-0.0599929	-0.0843457	-0.13159	0.1111	0.20792	0.120061	0.0556913			0.5	1
YGL105W	-0.108972	0.136534	0.147749	0.176873	-0.00535578	0.275643	0.385466	0.265781	0.521551	0.24164			0.71	1
YGL103W	0.0416903	0.299942	0.0845203	0.223938	0.0621825	-0.0808021	0.408368	0.172013	0.150148	0.0639712	Ribo		0.88	1
YGL092W	0.0318866	-0.134421	-0.0857876	-0.637977	-0.211291	0.351702	0.373208	0.242442	0.383166	0.27052			0.45	1
YGL071W	-0.36321	-0.686581	-0.166541	-0.582294	-0.267976	-0.593233	0.0523606	0.171744	0.186852	0.400266			0.45	2
YGL066W	-0.276172	-0.171042	0.00903691	-0.469972	-0.133076	0.388396	0.205946	0.313383	0.623689	0.447028			0.46	1
YGL062W	0.0320876	0.00256286	0.0837011	0.10422	-0.0425607	0.541061	0.118573	0.401279	0.412756	0.459121			0.63	1
YGL053W	-0.157796	-0.244057	-0.134436	-0.233999	-0.0941957	0.543458	0.00162453	-0.186351	0.433559	0.26082			0.47	1
YGL049C	-0.165641	0.0101285	-0.0781135	-0.16734	-0.0985404	0.00479979	0.293817	0.303885	0.259156	0.257898			0.51	1
YGL048C	0.00613775	0.273974	-0.0877236	0.0116373	-0.135314	0.0329481	0.361638	0.353195	0.374558	0.162691			0.59	1
YGL040C	-0.0364379	0.0433329	-0.0235779	-0.464964	0.0163433	-0.0319047	0.234524	0.332944	0.437272	0.271296			0.55	1
YGL038C	-0.531279	-0.220115	-0.476465	-0.429445	-0.00248596	0.0699928	-0.0184775	0.328825	0.213179	0.201433			0.45	1
YGL037C	-0.296867	-0.225727	0.053294	-0.0532813	-0.256386	-0.0758486	0.136024	0.34781	0.476802	-0.152286			0.64	2
YGL027C	0.0416341	0.259984	-0.0283217	-0.244863	-0.0965186	0.049062	0.262892	0.29345	0.134436	0.245805			0.47	1
YGL022W	0.041307	0.275645	-0.107431	-0.191855	0.00527595	0.185051	0.369074	0.352587	0.093417	0.409502			0.61	1
YGL019W	0.0764607	-0.0877847	-0.152145	0.14237	0.0804359	0.878831	0.293116	0.203382	0.100702	0.444838			0.46	1
YGL011C	-0.35845	-0.107227	-0.0314501	0.0879564	-0.182352	0.560279	0.243511	0.233388	0.179437	-0.0480497			0.54	1
YGL008C	0.0722123	0.193766	0.0734278	0.0142516	0.0602087	0.265597	0.407934	0.247657	0.357456	0.221616			0.88	1
YGL006W	-0.0354015	0.0901125	0.552694	-0.00135471	0.0792093	0.15295	0.172573	0.540051	0.607002	0.29262		positive	0.48	1
YGL003C	-0.352806	-0.5813	-0.155784	-0.350822	-0.205359	-0.00132493	0.0108516	0.320706	0.663689	0.308562			0.43	1
YGR013W	-0.28633	-0.350591	-0.181519	-0.686467	-0.374592	-0.28075	0.257153	0.0781332	0.253788	0.309751			0.46	2
YGR014W	-0.315987	-0.141809	-0.224967	-0.399527	-0.278282	0.148461	0.0560901	0.504163	0.207163	0.433262			0.47	1
YGR017W	-0.348784	-0.200673	-0.0864601	-0.540435	-0.336117	-0.0918641	0.158581	0.287499	0.512248	0.253689			0.51	1
YGR026W	-0.0805896	0.0107554	0.176322	-0.211981	-0.277016	0.563959	0.171826	0.118281	0.315749	0.062523			0.55	1
YGR032W	0.0353507	0.326119	-0.184734	-0.00685052	0.0893163	0.255139	0.271481	0.618903	0.347042	0.277237			0.55	1
YGR054W	-0.522432	-0.191176	-0.00272813	0.015783	-0.406449	-0.333333	0.118551	0.277767	0.463543	0.252724			0.56	2
YGR056W	-0.459965	-0.284158	-0.277503	-0.263045	-0.355633	-0.00158277	0.28531	0.34476	0.684396	0.463109			0.42	1
YGR061C	0.139317	0.203653	0.182342	0.395614	0.0707566	0.164954	0.596503	0.234575	0.504206	0.199853			0.62	1
YGR086C	-0.0621836	-0.0311403	-0.00360154	-0.111136	-0.110653	0.230681	0.234494	0.401054	0.671583	0.44573			0.71	1
YGR094W	0.0631416	0.308831	0.11923	0.0497804	0.112593	0.148308	0.186981	0.169641	0.297709	0.139909			0.68	1
YGR097W	-0.0710912	-0.1343	-0.074082	-0.357335	-0.206129	-0.0330033	0.0434796	-0.091487	0.228591	0.465962			0.47	1
YGR099W	-0.157403	-0.0572748	-0.127035	-0.34754	-0.473831	0.514558	0.0377651	0.446352	0.522651	0.426483			0.37	1
YGR100W	-0.296839	-0.032034	-0.225205	-0.117897	-0.41742	0.368476	0.1131	0.336777	0.306593	0.497918			0.46	1
YGR112W	-0.475062	-0.357331	-0.277892	-0.0994799	-0.81012	0.0653067	0.0510071	0.172699	0.627703	0.209794			0.48	1
YGR116W	-0.0826576	-0.127715	0.261858	0.0602332	0.070912	0.152894	0.0733989	0.140468	0.249592	0.213106			0.55	1
YGR118W	0.181121	0.4488	0.17863	0.297695	0.170667	0.358155	0.475914	0.162325	0.43312	0.100296	Ribo		0.89	1
YGR124W	-0.14773	0.0706978	0.135456	-0.444236	0.0546788	0.113876	0.358182	0.439255	0.261545	0.232896			0.66	1
YGR125W	-0.402805	0.000141774	-0.398379	-0.0740905	-0.217566	-0.0885361	0.183637	0.429125	0.448201	0.406726			0.44	1
YGR130C	-0.0686014	-0.217186	-0.169593	-0.341091	-0.164396	0.0290201	0.12443	0.213891	0.512167	0.257923			0.53	1
YGR132C	-0.112759	0.280609	0.49601	-0.151459	0.152166	0.871965	0.411329	0.387267	0.307597	0.314148			0.6	2
YGR135W	-0.135213	-0.0833621	0.062702	0.180354	-0.125105	-0.428768	0.20329	0.419346	0.267019	0.330234			0.54	2
YGR143W	-0.276383	-0.321356	0.0807825	-0.360711	-0.0889969	0.0486717	0.254054	0.0851557	0.695335	0.478046			0.46	1
YGR147C	0.134293	0.172306	0.0287541	-0.547565	-0.439084	-0.286019	0.124848	0.0970148	0.225932	0.335047			0.42	1
YGR157W	-0.0987634	0.158693	-0.0521121	-0.0291352	-0.0985313	0.107507	0.134081	0.153187	0.1198	0.10616			0.49	1
YGR162W	0.0956097	-0.097391	0.0275004	0.0598217	-0.0838248	0.220415	0.284819	0.307455	0.752463	0.277661			0.62	1
YGR165W	-0.0343877	0.219417	0.0154332	-0.4317	-0.386657	0.170851	0.396282	0.322783	0.606266	0.367208	Ribo		0.48	1
YGR167W	0.000194193	0.254721	0.30224	0.0407998	0.323601	-0.34806	0.246674	0.325345	0.276291	0.223809			0.53	1
YGR175C	0.0132691	-0.174076	0.0285776	0.431433	0.0278485	-0.044598	0.397119	0.394426	0.529367	0.255621			0.74	1
YGR178C	0.16436	-0.225013	0.129894	-0.0289785	-0.214712	-0.130823	0.178964	0.179084	0.149989	0.202544			0.5	1
YGR179C	-0.268673	0.482229	0.0803001	0.0281593	-0.392847	0.631842	0.306169	0.535712	0.561538	0.691466			0.42	1
YGR180C	-0.0176514	-0.0445278	0.0472388	-0.161712	0.00405064	0.114008	0.352417	0.42661	0.475687	0.26278			0.78	1
YGR184C	-0.101941	-0.109287	-0.180893	-0.192117	-0.26346	-0.049179	0.129218	0.240226	0.16122	0.323345			0.45	1
YGR185C	-0.064637	-0.077325	0.180922	0.266687	0.0667136	-0.0483161	0.366817	0.335594	0.648166	0.252535			0.64	1
YGR186W	-0.222121	-0.0867347	-0.0767641	-0.554911	-0.0805302	0.508929	0.236271	0.315774	0.393298	0.261234			0.46	1
YGR192C	0.18053	0.473629	0.29741	0.185555	0.165227	0.174529	0.574295	0.311406	0.314533	0.06821			0.97	1
YGR204W	-0.0234572	0.01476	0.139246	0.0603831	0.012764	0.141326	-0.160279	0.355891	0.619734	0.267548			0.67	1
YGR218W	-0.32436	0.00739313	0.101463	-0.266135	-0.145515	-0.250509	0.143131	0.347147	0.309828	0.257146			0.53	1
YGR229C	0.0797553	-0.257956	-0.00446991	0.0143963	-0.0132262	-0.0939583	0.106786	0.376409	0.318456	0.38062			0.5	1
YGR231C	-0.263858	-0.0113158	0.131873	-0.296606	-0.115752	-0.154431	0.185471	0.409661	0.323868	0.20938			0.53	1
YGR240C	-0.0416847	0.376645	0.169644	0.0421655	0.105602	0.105561	0.462165	0.215579	0.327944	0.213088			0.76	1
YGR241C	-0.229895	0.00218008	-0.446308	-0.431424	-0.340853	0.659646	0.394779	0.437524	0.348131	0.491533			0.52	1
YGR253C	0.0544996	0.384515	0.303593	0.15739	0.402299	0.219449	0.266845	0.198157	0.323415	0.168875			0.51	1
YGR261C	-0.285539	-0.0826425	-0.0990392	-0.339999	-0.0835718	-0.0978725	0.210631	0.295771	0.475996	0.295564			0.47	1
YGR270W	0.0582358	-0.271772	0.105612	-0.194866	-0.131181	0.201127	0.168522	0.248298	0.107766	0.25151			0.45	1
YGR271W	0.0304468	-0.0535772	0.144439	-0.556229	-0.140965	-0.00200913	0.178318	0.232364	0.169521	0.18931			0.47	1
YGR281W	-0.0305043	-0.214136	-0.0930398	-0.207804	-0.0946221	-0.0737795	0.0395868	0.418568	0.270277	0.346233			0.51	1
YGR285C	0.100502	0.501684	0.256048	0.274391	0.0481475	0.0763024	0.406773	0.374525	0.39611	0.149444			0.78	1
YHL034C	0.137147	0.357888	0.299393	0.0171005	0.222015	0.623828	0.269223	0.350029	0.465339	0.334279			0.7	1
YHL033C	0.277455	0.436396	0.205114	0.157863	0.0983933	-0.270433	0.684664	0.348243	0.944297	0.168369	Ribo		0.95	2
YHL030W	-0.107871	-0.510839	0.0517193	-0.244542	0.0570152	0.198843	0.146214	0.200685	0.431764	0.236297			0.47	1
YHL029C	-0.0819286	-0.557685	-0.459843	-0.461885	-0.569036	-0.681118	0.0272046	0.468969	0.127833	0.444044			0.48	2
YHL028W	-0.467774	-0.282149	-0.136482	-0.780896	-0.483694	-0.469362	0.199524	0.109055	0.22833	0.0932121			0.43	2
YHL020C	-0.251276	-0.272252	-0.0987987	-0.470904	-0.282288	-0.228319	-0.123181	-0.0276865	0.227112	0.191328			0.43	1
YHL019C	-0.449906	-0.382552	-0.1853	-0.28669	-0.276683	-0.140082	0.301225	0.360307	0.453277	0.409278			0.44	1
YHL007C	0.126911	-0.319535	-0.055384	-0.356931	-0.167926	-0.125234	0.147722	0.446561	0.46813	0.376096			0.48	1
YHL002W	-0.262285	-0.297482	-0.697684	-0.367769	-0.561831	0.182858	0.242451	0.405682	0.245844	0.0898623			0.44	1
YHR001W	-0.111666	-0.38482	-0.420186	0.371104	0.000643078	-0.402799	0.182908	0.0773318	0.268568	0.206961			0.47	2
YHR005C	-0.320904	-0.69595	-0.435415	-0.450606	-0.484222	0.00566941	0.306598	0.445281	0.459924	0.352514			0.48	2
YHR018C	-0.105546	-0.245029	0.0320975	-0.283817	-0.160484	0.170089	0.279863	0.234565	0.310663	0.2625			0.58	1
YHR019C	0.0334436	0.298215	0.173003	0.113317	-0.0393209	0.101445	0.310215	0.28159	0.842611	0.155897			0.75	1
YHR027C	-0.0694675	0.0678153	-0.0573743	-0.0261805	-0.0115098	0.140971	0.261954	0.292062	0.444608	0.359512			0.53	1
YHR028C	0.00830177	0.0571111	-0.0555354	0.00673344	0.00823868	0.213034	0.308045	0.392858	0.543186	0.309158			0.45	1
YHR030C	-0.0844796	-0.287927	-0.266687	-0.453396	-0.190086	0.0274227	0.0009288	0.132449	0.374787	0.439016			0.45	1
YHR064C	0.186248	0.219354	0.213695	0.180631	0.0418424	0.189391	0.495287	0.282755	0.250691	0.0965681			0.76	1
YHR073W	-0.271794	0.22084	-0.310105	-0.629575	-0.0838982	0.173984	0.0777693	0.292066	0.434881	0.248258			0.46	1
YHR082C	-0.236782	-0.150175	0.18124	-0.222644	-0.108136	0.758508	0.162868	0.434986	0.304354	0.216132			0.47	1
YHR099W	-0.0893699	-0.243339	0.104326	-0.145586	-0.220188	0.0428451	0.126985	0.124298	0.182551	0.215538			0.46	1
YHR103W	-0.261884	-0.204903	-0.460774	-0.56204	-0.12692	0.380637	0.15343	0.0828349	-0.00706412	0.239375			0.45	1
YHR104W	-0.135947	-0.0954239	-0.0189962	-0.242051	-0.276411	0.0335868	0.0130575	-0.11005	0.413542	0.470844		positive	0.56	1
YHR119W	-0.0240098	-0.201241	-0.340163	-0.376873	-0.1558	0.204787	0.34754	0.451577	0.441747	0.344535			0.46	1
YHR131C	-0.0819958	-0.340901	-0.0460677	-0.42158	-0.327748	0.330415	0.248496	0.163465	0.576747	0.26963			0.43	1
YHR135C	-0.0249607	-0.145265	0.0363486	0.0172109	-0.0727685	0.0706991	0.00261595	0.262817	0.274685	0.133046			0.53	1
YHR155W	-0.2607	-0.211401	-0.110701	-0.588325	-0.249076	-0.106917	0.153266	0.116607	0.58989	0.503341			0.45	1
YHR161C	-0.346717	-0.196684	0.0231183	-0.373376	0.00586099	0.05208	-0.113768	0.197623	0.467519	0.550659		positive	0.47	1
YHR164C	-0.28293	-0.0680972	-0.256572	-0.342767	-0.532712	0.103471	0.0839178	0.26611	0.574318	0.218153			0.43	1
YHR165C	-0.280566	-0.341963	-0.184604	-0.198537	-0.0953587	-0.170202	0.0240351	0.265829	0.454036	0.202137			0.47	1
YHR174W	0.138644	0.543102	0.268946	0.00312827	0.100823	0.139748	0.461979	0.289341	0.239716	0.121057			0.96	1
YHR190W	-0.157427	0.219708	0.0708692	-0.135314	-0.258083	0.189816	0.180075	0.248216	0.269118	0.194586			0.65	1
YHR199C	-0.433636	-0.110155	0.553602	-0.368277	0.197814	0.350373	0.473904	0.0549635	0.478085	0.5097			0.47	1
YHR200W	-0.316357	-0.138858	0.330987	-0.352764	0.0244193	-0.147682	0.112319	0.300066	0.441857	0.349696			0.47	1
YHR201C	-0.132621	0.137024	-0.000855947	-0.328217	-0.237616	0.249069	0.0782381	0.161909	0.230397	0.0803759			0.48	1
YHR205W	-0.0679223	-0.433649	-0.282513	-0.165034	-0.397481	-0.00999986	0.204631	0.261564	0.265331	0.197793			0.49	1
YJL222W	-0.0428195	0.0344342	0.179826	-0.230857	0.190356	0.463528	0.107562	0.264741	0.438336	0.0730815			0.47	1
YJL197W	0.0465566	-0.0517352	-0.521318	-0.203501	-0.284136	0.138346	0.183131	0.190245	0.470978	0.333907			0.43	1
YJL168C	-0.402738	-0.286065	-0.594604	-0.353037	-0.180484	0.489646	0.0163119	0.172523	0.260957	0.274079			0.45	1
YJL164C	-0.074484	-0.418366	0.155104	0.0611322	-0.381859	-0.0397642	0.00348819	-0.17053	0.259175	0.360307			0.53	2
YJL159W	0.370966	0.185424	0.28362	0.164804	0.274222	0.394708	0.43667	0.307606	0.432759	0.519291			0.87	1
YJL155C	-0.265745	-0.341435	-0.514286	-0.195769	-0.514818	-0.0147011	0.119936	0.236303	0.439456	0.112634			0.45	1
YJL154C	-0.305818	-0.238843	-0.159327	-0.376428	-0.311732	0.127217	0.15282	0.351271	0.195392	0.321105			0.47	1
YJL130C	0.0649543	0.0583897	0.244223	0.156752	0.145247	0.355471	0.465507	0.314922	0.139674	0.185072			0.63	1
YJL129C	-0.120113	-0.0963693	-0.035489	-0.492644	-0.180911	0.122192	0.269811	0.41949	0.498132	0.476521			0.44	1
YJL128C	-0.394628	-0.314856	-0.123242	-0.346561	-0.480622	-0.219933	0.209431	0.375148	0.49337	0.385349			0.48	1
YJL123C	0.0115632	0.0548805	-0.0449934	-0.504138	-0.231872	0.379168	0.215912	0.321645	0.407493	0.241824			0.48	1
YJL112W	0.0542521	-0.217246	-0.129817	-0.465225	-0.386377	-0.113679	0.0857603	0.240465	0.18533	0.381375			0.42	1
YJL111W	0.302639	0.237413	0.361076	-0.316258	0.171648	-0.0904296	0.0869837	0.341977	0.209135	0.155487			0.52	1
YJL094C	-0.293219	-0.160417	-0.511506	-0.43763	-0.535478	0.0557033	0.186763	0.48811	0.722132	0.423151			0.45	1
YJL093C	0.127026	-0.292898	0.144769	-0.541208	-0.0295499	0.637993	0.256249	0.0257586	0.462822	0.397792			0.45	1
YJL080C	0.190955	0.186931	0.155502	-0.264699	0.136622	0.170024	0.240693	0.191124	0.445946	0.200099			0.66	1
YJL078C	-0.434389	-0.276201	0.0533602	-0.062239	-0.311486	-0.132471	-0.149571	0.418902	0.17387	0.289698			0.54	2
YJL076W	-0.0549387	-0.0751033	-0.188379	0.234536	-0.12442	0.465076	0.147689	0.226315	0.223811	0.225683			0.48	1
YJL057C	-0.337954	-0.186163	-0.199325	0.000714196	0.613879	0.538631	0.376566	0.274963	0.705459	0.306813		positive	0.45	1
YJL054W	-0.492893	-0.551629	-0.35066	-0.39227	-0.377977	0.405169	-0.0192162	0.204878	0.398728	0.250968			0.51	1
YJL042W	-0.209726	-0.153123	-0.0894614	-0.374859	-0.164301	0.151673	0.169481	0.173179	0.304665	0.31074		positive	0.5	1
YJL039C	-0.0345004	-0.172084	-0.357756	-0.233781	-0.0880265	0.450166	0.16684	0.44559	0.69051	0.484085			0.46	1
YJL034W	0.0121647	0.147121	0.0465778	-0.0456797	0.0157516	0.210661	0.317052	0.338708	0.195296	0.288138			0.73	1
YJL020C	-0.110502	0.0186454	-0.0217772	-0.130378	-0.0919829	0.106404	0.151845	0.141931	0.486232	0.341282		positive	0.47	1
YJL014W	0.105327	0.239016	0.124704	0.0963719	0.194884	0.247157	0.190224	0.330758	0.306018	0.311571			0.58	1
YJL012C	-0.281308	-0.0839454	0.225176	-0.173103	-0.198774	0.317604	0.158515	0.250121	0.390556	0.303056			0.57	1
YJL008C	-0.2847	0.140974	0.319877	-0.0741308	-0.212614	0.181421	0.170958	0.35153	0.216912	0.162415			0.57	1
YJL005W	-0.197189	-0.17214	-0.216129	-0.437978	-0.168337	0.108249	0.0726632	0.133449	0.535237	0.258286			0.43	1
YJR001W	-0.109312	0.0312484	-0.0437728	-0.743494	-0.377531	0.0220092	0.477552	0.0984797	0.310453	0.215244			0.46	1
YJR002W	0.472469	0.729678	-0.129984	-0.118494	-0.126264	0.458132	0.34735	0.332996	0.230932	0.277573			0.49	1
YJR033C	0.296907	-0.170795	0.156398	-0.157363	-0.16633	0.304179	-0.161389	0.412066	-0.117441	0.392378			0.46	1
YJR045C	0.143746	0.232183	0.149116	-0.0257022	0.057201	0.422546	0.385994	0.421237	0.469745	0.373502			0.82	1
YJR059W	-0.23712	-0.352196	-0.160576	-0.299394	-0.280242	0.0452664	0.209184	0.378156	0.314183	0.444105			0.48	1
YJR065C	-0.0254789	0.0251919	0.0146651	-0.349608	0.0153802	0.0866661	0.286116	0.243965	0.156474	0.334986			0.56	1
YJR066W	-0.262202	-0.386625	-0.0611597	-0.458481	-0.410375	0.246013	0.153035	0.32852	0.201189	0.327781			0.46	1
YJR091C	-0.186446	-0.149822	-0.0991167	-0.360006	-0.240269	-0.227908	0.316461	0.0873522	0.423807	0.27364			0.5	1
YJR092W	-0.37537	-0.11674	-0.137069	-0.288276	-0.440843	0.0751774	0.196636	0.309174	0.156022	0.322141			0.47	1
YJR104C	0.284049	0.2503	0.181987	0.250878	0.0197198	0.289543	0.184541	0.231097	0.550174	0.143613			0.74	1
YJR125C	-0.428313	0.0031329	-0.262845	-0.458878	0.127031	0.446623	0.305811	0.267795	0.236869	0.241515			0.49	1
YJR126C	-0.275171	-0.118665	0.10851	-0.0757075	-7.13049e-05	0.342829	0.197946	0.416291	0.344569	0.153571			0.45	1
YJR127C	-0.329027	0.0780755	-0.262392	-0.154365	-0.178556	0.468386	0.118653	-0.207579	0.261255	0.266223			0.43	1
YKL215C	0.00782766	0.142132	0.0834276	-0.119625	-0.216715	0.238871	0.197418	0.123715	0.126335	0.43057			0.46	1
YKL212W	0.273171	0.481146	-0.285308	-0.0328468	0.0169	0.392339	0.0798901	0.260202	0.754007	0.225687			0.56	1
YKL210W	0.0060264	0.0862289	0.182485	0.0217557	0.0291548	0.220377	0.0961945	0.393228	0.307242	0.154996			0.55	1
YKL204W	-0.186095	-0.172429	-0.196367	-0.405501	-0.197826	-0.294075	0.0170909	0.191607	0.561598	0.196664			0.46	1
YKL203C	-0.0563254	-0.0315982	-0.226767	-0.178403	-0.364609	-0.134712	0.153659	0.332624	0.205749	0.139869			0.48	1
YKL185W	-0.638899	-0.576662	-0.0572925	-0.472608	-0.343295	0.414472	0.0088881	0.268853	0.365052	0.294701			0.42	1
YKL182W	0.0859443	0.230681	0.0949541	0.0566417	0.156529	0.125424	0.136517	0.215222	0.080336	0.210571			0.69	1
YKL176C	-0.128788	0.0521201	-0.113574	0.13331	-0.0502544	0.74568	0.182573	0.142856	0.0235288	-0.00552538			0.44	1
YKL152C	0.0613737	0.260431	0.134744	0.0555982	0.0121021	0.0344277	0.44812	0.230459	0.248342	0.0316959			0.93	1
YKL146W	-0.293034	-0.307415	-0.0871931	-0.356933	-0.537565	-0.0814947	0.181326	0.476668	0.491158	0.42987			0.45	1
YKL145W	-0.0615874	0.166249	0.312437	-0.011005	0.0888216	-0.122824	0.38701	0.254532	0.336469	0.26077			0.57	1
YKL129C	-0.308094	-0.265093	-0.126653	-0.365281	-0.293209	-0.166402	0.233326	0.289188	0.29475	0.104706			0.47	1
YKL126W	-0.248969	-0.212477	-0.120406	-0.410189	-0.176009	-0.530785	0.29196	0.364011	0.249467	0.290315			0.47	2
YKL117W	-0.0329984	0.56863	0.221834	0.305645	0.123828	-0.112345	0.351741	0.336009	0.484767	0.332835		positive	0.59	1
YKL112W	-0.225424	-0.0409022	-0.324168	-0.389038	-0.237833	0.0546748	0.136855	0.45818	0.382125	0.396071			0.47	1
YKL096W	-0.132002	0.173757	0.0450897	-0.235774	-0.196486	0.263925	0.353921	0.274354	0.35853	0.526903			0.64	1
YKL085W	-0.0339836	-0.0186177	0.152815	-0.0274484	-0.217349	0.0627693	0.187586	0.26414	0.505566	0.248469			0.69	1
YKL081W	-0.103353	0.301103	0.0514242	0.626786	0.0579498	-0.17425	0.290291	0.142182	0.408506	0.0807056			0.79	1
YKL068W	-0.101776	-0.262663	-0.17894	-0.530589	-0.233045	0.0318944	0.209853	0.53097	0.358346	0.242242			0.41	1
YKL064W	-0.136568	-0.192884	-0.153242	-0.546556	-0.234691	-0.0503209	0.185346	0.367842	0.348557	0.274868			0.46	1
YKL060C	0.166274	0.386861	0.276097	0.232588	0.121398	0.295408	0.502859	0.242207	0.282513	0.11379			0.95	1
YKL054C	-0.176748	-0.0142844	-0.0292889	-0.237002	-0.176351	0.253511	0.175819	0.267279	0.323922	0.287663			0.61	1
YKL039W	-0.390275	-0.111587	0.10495	-0.332412	-0.212959	-0.05347	0.278958	0.109659	0.516741	0.199072			0.48	1
YKL038W	-0.186188	-0.194491	-0.0536774	-0.532548	-0.384709	-0.379168	0.239353	0.284282	0.0690923	0.183935		positive	0.44	1
YKL035W	-0.127743	-0.0187584	0.0200411	-0.117557	-0.154846	0.178089	0.192303	0.254137	0.489423	0.184456			0.67	1
YKL034W	-0.32871	-0.245627	-0.244253	-0.492396	-0.555714	0.0936943	0.344748	0.220123	0.755094	0.649666		positive	0.44	1
YKL032C	-0.47906	-0.634951	-0.371547	-0.409228	-0.401507	-0.0708028	0.216531	0.129732	0.476815	0.127708			0.56	2
YKL013C	0.236831	0.471679	0.13867	0.300964	0.0228679	0.656831	0.112049	0.162629	0.47617	0.138376			0.51	1
YKL010C	-0.179685	-0.271543	-0.164415	-0.380836	-0.255833	0.351864	0.21515	0.521951	0.382654	0.250656			0.45	1
YKL007W	-0.374019	-0.381683	0.261278	-0.00919528	-0.0347279	-0.037843	0.325287	0.418285	0.341184	0.048982		positive	0.52	2
YKR001C	-0.379006	-0.0765275	-0.00832505	-0.22371	-0.17966	0.0566417	0.284588	0.46426	0.625762	0.289945			0.6	1
YKR014C	0.0552087	-0.229534	-0.386615	-0.243771	-0.133915	0.483792	0.191038	0.280093	0.58921	0.392461			0.55	1
YKR018C	-0.220999	0.315474	0.367819	-0.0916399	0.056427	0.375602	0.534256	0.190373	0.629494	0.376118			0.49	1
YKR028W	-0.21418	0.0815643	-0.138715	-0.538875	-0.251064	-0.259203	0.209288	0.178012	0.216535	0.361618			0.44	1
YKR031C	-0.170133	0.141181	-0.367914	-0.171734	-0.14051	0.268363	0.141124	0.216751	0.325573	0.425951			0.46	1
YKR038C	-0.122319	-0.0744111	0.321917	-0.393838	-0.56844	0.492423	0.336616	0.256154	0.46181	0.0413491			0.47	1
YKR048C	-0.268144	-0.109412	-0.152868	-0.299565	-0.273419	-0.0379698	0.277742	0.185051	0.333368	0.3009			0.55	1
YKR054C	-0.0606134	0.12183	0.0352155	0.0523462	-0.128664	0.0505328	0.0219354	0.00782324	0.228695	0.148383			0.44	1
YKR059W	0.154397	0.264975	0.304653	0.534613	0.147539	0.0555549	0.311548	0.20042	0.150554	0.082268			0.89	1
YKR066C	-0.0715938	-0.0333796	0.00443229	-0.429092	0.303364	0.230985	0.223929	0.0378808	0.23116	0.16098			0.57	1
YKR072C	-0.634083	-0.245809	-0.384101	-0.567864	-0.499743	-0.207513	0.216671	0.369779	0.448035	0.413947			0.5	1
YKR084C	-0.0133879	0.173949	-0.0869638	-0.080336	-0.216367	0.471048	0.0382112	0.416276	0.368598	0.1542			0.48	1
YKR089C	-0.432556	-0.516457	-0.196637	-0.274562	-0.367113	-0.0893207	0.138529	0.11026	0.361123	0.390804			0.44	2
YKR095W	-0.319676	-0.433394	-0.0872819	-0.256341	-0.321767	0.261809	0.0811298	0.156361	0.281406	0.249601			0.49	1
YKR096W	-0.534336	-0.344173	-0.352879	-0.452718	-0.561681	0.139691	0.140137	0.0916508	0.316913	0.486191			0.45	1
YLL048C	-0.0336689	0.110132	0.150863	-0.0859326	0.0363746	-0.1489	0.236639	0.178167	0.493269	0.310532			0.54	1
YLL043W	-0.0669239	-0.387352	-0.0122257	-0.0504364	-0.275624	-0.53005	0.39991	0.384457	0.687833	0.427711			0.47	2
YLL040C	-0.180128	0.0115695	-0.101604	-0.32383	0.0357563	0.163173	0.0900591	0.05309	0.290181	0.0750189			0.49	1
YLL039C	-0.165814	-0.155307	-0.185371	-0.135766	-0.0748092	-0.156088	0.173033	-0.0613699	0.498542	0.016856		positive	0.7	1
YLL029W	-0.401586	-0.411419	-0.159823	-0.445127	-0.404813	0.0106455	0.263935	0.324097	0.368221	0.158602			0.5	1
YLL026W	-0.113509	0.0170701	-0.0594673	-0.0932989	-0.0450119	0.116169	0.158977	0.370692	0.223206	0.22069			0.65	1
YLL024C	-0.0539926	0.229157	0.113544	0.0673016	0.240031	0.0642651	0.161905	0.165857	0.268701	0.0376306			0.91	1
YLL021W	-0.0557176	-0.216364	0.0622924	-0.147474	-0.0847523	0.251305	0.318331	0.248521	0.337086	0.238777			0.47	1
YLL018C	-0.243326	0.335156	0.142111	0.15484	-0.0740422	0.0571375	0.381288	0.330743	0.528849	0.219111			0.72	1
YLL015W	-0.348176	-0.134487	0.168766	-0.210931	-0.0552011	0.20807	0.196973	0.207629	-0.00887363	0.249462			0.47	1
YLL013C	-0.0882614	-0.144906	-0.0146579	-0.0471258	-0.119159	-0.110235	-0.152209	0.155185	0.113142	0.120526			0.52	2
YLL010C	-0.16797	-0.0803599	-0.290207	-0.433941	-0.3324	-0.103997	0.16531	0.361365	0.501905	0.421139			0.44	1
YLL001W	-0.337721	-0.273143	0.158433	-0.272439	-0.336651	0.588512	0.152715	0.0438241	0.324898	0.147259			0.5	1
YLR019W	-0.20472	-0.211073	-0.190029	-0.171175	-0.138158	-0.250324	0.0974378	-0.0433778	0.126935	0.163139			0.48	2
YLR024C	-0.433663	-0.332981	0.100449	-0.503005	-0.198757	-0.0711158	0.159729	0.390282	0.250007	0.386176			0.42	1
YLR028C	-0.264733	0.121744	0.00796422	-0.199774	-0.192622	-0.0401651	0.30944	0.301624	0.321021	0.28804			0.53	1
YLR029C	0.182468	0.55952	0.28821	-0.0424598	0.0593309	0.375713	0.379438	0.190364	0.605592	0.0240202	Ribo		0.93	1
YLR034C	0.00262136	-0.0196187	-0.251858	-0.228757	-0.540459	0.136793	0.352879	0.204982	0.547405	0.252993			0.56	1
YLR044C	0.112462	0.256611	0.201976	-0.0256271	0.117803	0.182423	0.381031	0.182727	0.481911	0.120871			0.96	1
YLR048W	0.115038	0.725952	0.203127	-0.261821	0.228861	0.639492	0.509728	0.33613	0.226417	0.107253	Ribo		0.89	1
YLR060W	0.0223378	0.0105696	0.0113525	-0.331613	-0.0699006	0.409754	0.38148	0.0859219	-0.12589	0.156717			0.67	1
YLR075W	0.110566	0.201027	0.211669	0.365962	-0.00647756	0.115791	0.464703	0.150015	0.443456	0.11004	Ribo		0.94	1
YLR087C	-0.0420527	0.141974	0.0818171	0.136058	-0.335987	-0.30725	0.345872	0.343613	0.166262	0.493556			0.43	2
YLR094C	-0.346722	-0.331788	-0.363917	-0.393924	-0.408896	-0.00198309	0.418766	0.313312	0.447695	0.422068			0.45	1
YLR095C	-0.577837	-0.405797	-0.31703	-0.355062	-0.466052	0.342117	-0.00457945	0.393664	0.292938	0.275031			0.46	1
YLR102C	-0.223806	0.146858	-0.491976	-0.431978	-0.488278	0.130744	0.264103	0.102701	0.272241	0.346621			0.34	1
YLR106C	0.016543	0.443512	-0.0123861	0.329274	-0.0229499	0.269542	0.3372	0.2414	0.261718	0.206938			0.48	1
YLR109W	0.0379974	0.262163	0.29936	0.225279	0.039033	0.430596	0.0784708	0.148592	0.172902	0.127616			0.82	1
YLR110C	0.354177	0.746822	0.539046	0.507215	0.308166	0.344284	0.691144	0.540288	0.105165	0.238581			0.97	1
YLR113W	-0.0277241	-0.0254549	-0.00139205	-0.382954	0.0174579	-0.00164635	0.11032	0.178834	0.211608	-0.0750772			0.52	1
YLR138W	-0.000719461	0.200652	-0.0364499	-0.0186303	0.111408	-0.203884	0.318271	0.24384	0.451322	0.390539			0.44	1
YLR153C	-0.147638	0.288638	0.0491021	-0.0260008	0.122203	0.320684	0.309751	0.194582	0.498691	0.358088			0.69	1
YLR167W	-0.0430243	0.386629	0.0947471	0.379774	0.0508402	0.0200978	0.417124	0.0798665	0.837501	0.047482	Ribo		0.93	1
YLR175W	0.117117	0.332426	0.00621262	0.0932506	0.126105	0.0109747	0.655666	0.228589	0.422078	0.199564			0.69	1
YLR195C	-0.0830092	0.0217787	0.00792466	-0.0111195	-0.189652	-0.496209	0.331643	0.319047	0.664863	0.166278			0.51	1
YLR206W	-0.312574	-0.33474	-0.141562	-0.345988	-0.331371	0.306915	0.0201551	0.0940212	0.338837	0.172097			0.58	1
YLR207W	0.0403625	0.219573	-0.255463	-0.013754	-0.169171	0.593628	0.186606	0.271531	0.638478	0.0680862			0.49	1
YLR216C	-0.0292268	0.00971268	0.147189	-0.0902456	-0.161021	0.600967	0.29298	0.457053	0.362469	0.300034			0.58	1
YLR219W	-0.0958939	-0.433022	-0.403877	-0.151834	-0.210165	-0.00156993	0.0975611	0.215103	0.321041	0.328778			0.46	1
YLR220W	-0.0163981	0.0890121	0.0371326	-0.35944	0.256348	-0.0622771	0.585422	0.226615	0.416178	0.261337			0.45	1
YLR241W	-0.189396	-0.121615	-0.0940118	-0.247396	-0.233531	0.490041	0.312617	0.359664	0.488566	0.24187			0.42	1
YLR247C	-0.214211	-0.325331	-0.051323	-0.231092	-0.201215	0.511564	0.194945	0.392329	0.341941	0.355058			0.45	1
YLR248W	-0.224507	-0.307933	-0.11291	-0.338786	-0.0223818	0.239807	0.195312	0.413046	0.488935	0.414695			0.51	1
YLR249W	0.0938973	0.464236	0.179091	0.195422	0.120796	0.0476221	0.486778	0.210901	0.827329	0.136636			0.91	1
YLR256W	-0.0524942	-0.101305	0.0324139	-0.385209	-0.351372	0.232467	0.310785	0.447733	0.269883	0.218883			0.49	1
YLR257W	-0.161917	-0.0795112	-0.344516	-0.319513	-0.364195	0.476931	0.199725	0.329069	0.543437	0.337666			0.5	1
YLR258W	-0.212902	-0.14918	-0.0928681	-0.397451	-0.264516	0.180631	0.119457	-0.0831001	0.625609	0.362488			0.49	1
YLR259C	0.18664	0.304265	0.204479	-0.0442362	0.0143428	0.353956	0.131842	0.312981	0.41616	0.365369			0.72	1
YLR286C	0.0819911	-0.0288944	0.0461443	0.274143	-0.0479358	0.0673941	0.458695	0.404632	0.895687	0.23964			0.56	1
YLR300W	-0.0221716	0.26597	-0.0909682	-0.349768	-0.124066	0.198984	0.413019	0.299154	-0.129681	0.216315			0.68	1
YLR305C	-0.145566	-0.412341	-0.198811	-0.612008	-0.20807	-0.289383	0.0789907	-0.0317633	0.428688	0.201805			0.47	2
YLR310C	-0.123186	-0.095038	-0.0374901	-0.206184	-0.387664	0.117817	0.145795	0.201505	0.420645	0.203895			0.43	1
YLR330W	0.00702054	0.30047	0.323193	-0.173318	-0.0433942	-0.488919	0.298882	0.356941	0.511891	0.337426			0.49	1
YLR337C	-0.128412	-0.209	-0.0147393	-0.156905	-0.421931	-0.172579	0.207352	-0.168774	0.239242	0.153084			0.43	2
YLR342W	0.00835625	0.0414041	0.144608	0.0600503	0.0228016	0.170898	0.176299	0.292752	0.20657	0.265062			0.62	1
YLR347C	-0.394102	-0.0443654	0.153519	-0.360428	-0.264124	0.354694	0.429741	0.354198	0.281766	0.482064			0.56	1
YLR355C	0.0366894	-0.109148	-0.0929565	0.00437201	-0.131424	0.17207	0.272525	0.221889	0.182898	0.310891			0.94	1
YLR359W	0.0838425	0.191606	0.294149	0.0969889	0.213195	0.19424	0.178336	0.219726	0.296687	0.228158			0.65	1
YLR371W	-0.316292	-0.0418436	-0.261016	-0.410022	-0.321279	0.16807	0.0854903	0.312866	0.336304	0.480743			0.47	1
YLR387C	-0.0143197	-0.601302	0.00708822	-0.265387	-0.29537	0.0890563	0.217422	0.452832	0.508769	0.320686			0.51	1
YLR397C	-0.154424	-0.272868	-0.123757	-0.253202	-0.315607	0.337452	0.211022	0.330265	0.0912512	0.393594			0.46	1
YLR398C	0.0236321	0.00983466	-0.108888	-0.191418	-0.146497	-0.0310713	0.177739	0.142995	0.505672	0.204359			0.51	1
YLR399C	-0.405725	-0.353287	-0.200701	-0.340361	-0.234435	-0.102427	0.146869	0.238007	0.503716	0.335681			0.45	2
YLR410W	-0.104595	-0.424163	-0.268621	-0.0329862	-0.222215	0.0511977	0.185143	0.294654	0.529215	0.237126			0.49	1
YLR422W	-0.133486	-0.373134	-0.0634685	-0.418117	-0.178429	-0.13316	-0.00335988	0.400487	0.476166	0.294704			0.42	1
YLR429W	-0.12763	-0.0883194	-0.0913013	-0.436088	-0.0969203	0.150923	0.229344	0.24508	0.320386	0.241833			0.52	1
YLR430W	0.108512	0.0163424	0.202464	-0.272588	-0.227042	0.412729	0.196219	0.320685	0.308159	0.290208			0.47	1
YLR440C	-0.439942	0.0306086	-0.193169	-0.276008	-0.426384	-0.0630982	-0.0457063	0.354672	0.517217	0.157256			0.44	1
YLR450W	-0.220259	-0.424011	0.00169943	0.0811513	0.060424	-0.369016	-0.137211	-0.000586819	0.242915	0.494105			0.51	1
YLR454W	-0.108618	-0.458752	0.148204	-0.389054	-0.132535	0.255903	0.191688	0.295705	0.283493	0.163057			0.45	1
YML117W	-0.326409	-0.269392	-0.211405	-0.406801	-0.429911	-0.0264234	0.129216	0.206773	0.269903	0.42907			0.46	1
YML115C	-0.48622	-0.123028	-0.25643	-0.483756	-0.25298	-0.00229546	0.311948	0.454052	-0.07405	0.356554			0.46	1
YML114C	-0.309626	-0.53791	-0.282745	-0.573226	-0.371564	-0.239746	0.0949672	0.137759	0.321745	0.221123			0.46	1
YML103C	-0.0896469	0.0870153	-0.101122	-0.463856	-0.295481	-0.079822	0.151106	0.187116	0.416344	0.263735			0.47	1
YML100W	-0.284811	-0.296518	-0.163836	-0.343872	-0.25462	0.103017	0.104892	0.227408	0.393579	0.515626			0.54	1
YML088W	-0.691443	-0.279925	-0.255982	-0.506577	-0.516893	0.514941	0.0757935	0.287302	0.433366	0.320236			0.44	1
YML082W	0.307653	-0.231449	-0.179933	0.20881	-0.247862	-0.832844	0.0939645	0.219215	0.0630113	0.429941			0.43	2
YML074C	0.318576	0.181423	0.254538	0.249073	0.0810215	0.419315	0.363114	0.363548	0.691883	0.277707			0.69	1
YML072C	-0.0505394	-0.0538767	0.0757	-0.107309	0.0144904	0.148815	0.212757	0.218208	0.157294	0.274958			0.54	1
YML070W	0.0767997	0.123564	0.359248	-0.261422	0.145751	0.541888	0.417215	0.349837	0.533201	0.12173			0.56	1
YML069W	-0.417817	0.00891271	0.0647276	0.166898	-0.102298	0.380348	0.310598	0.362009	0.353584	0.344864			0.52	1
YML059C	0.0401905	-0.0806088	0.181327	-0.368129	-0.127262	0.1113	0.294044	0.379267	0.470732	0.183283			0.51	1
YML057W	-0.0253179	-0.402082	-0.0158942	-0.324787	-0.549826	-0.587723	0.260948	0.231544	0.389168	0.674444			0.5	1
YML034W	-0.0818552	0.00690603	-0.134449	-0.641056	-0.132515	-0.0122468	0.188843	0.0452854	0.207469	0.115439			0.43	1
YML032C	-0.0341466	0.0210183	0.171563	-0.595979	0.0205322	0.0188612	0.0787469	0.230686	0.513779	0.318342			0.46	1
YML029W	-0.283629	-0.257629	-0.30397	-0.502207	-0.579002	0.2522	0.314653	0.251508	0.786037	0.471765		positive	0.46	1
YML028W	0.103519	0.253449	0.246988	0.069631	0.1492	0.255049	0.266527	0.18674	0.167403	-0.0733534			0.91	1
YML012W	0.330339	0.483008	0.348078	-0.0843168	0.281283	0.370622	0.383157	0.259101	0.228617	0.136612			0.61	1
YML010W	-0.0135192	-0.304003	0.118399	-0.0511024	0.0266085	0.252297	0.218484	0.256986	0.414253	0.316664			0.54	1
YML008C	-0.104189	-0.0709413	0.123293	0.283777	-0.0929984	0.117144	0.364149	0.369071	0.423782	0.386627			0.65	1
YML004C	-0.212278	0.115258	0.0274366	-0.226359	-0.142088	0.383224	-0.0835308	0.0981633	0.392612	0.562903			0.52	1
YMR001C	-0.28944	-0.419705	-0.27617	-0.339541	-0.410134	-0.245704	0.0348522	0.359687	0.435772	0.362654			0.47	2
YMR012W	-0.288266	0.10932	0.156055	-0.256445	-0.16867	0.172922	0.29928	0.198585	0.530883	0.183739			0.55	1
YMR027W	-0.100974	0.046628	0.234757	-0.441823	-0.127847	-0.12994	0.216825	0.209387	0.284018	0.275266			0.53	1
YMR031C	-0.160835	-0.198738	-0.210044	-0.215662	-0.158917	-0.123091	0.244037	0.462573	0.393062	0.18861			0.51	1
YMR038C	-0.215445	0.176957	0.114104	0.0139401	-0.157833	0.163369	0.690611	0.133624	0.311688	0.284489			0.54	1
YMR047C	0.263169	-0.0070593	-0.145936	-0.266267	-0.201703	0.251313	0.229263	0.34351	0.329696	0.198378			0.46	1
YMR054W	0.0815719	0.138411	-0.295987	-0.0200082	-0.116727	-0.164192	0.284873	0.404846	0.327168	0.396162		positive	0.5	1
YMR058W	-0.0828699	0.0331397	-0.0683459	0.215805	-0.125749	-0.0156206	0.186507	0.326527	0.467655	0.27529			0.58	1
YMR070W	-0.570622	-0.147011	-0.0612385	-0.370141	-0.250605	0.388059	0.312515	0.429325	0.561202	0.287713		positive	0.45	1
YMR083W	0.216953	0.257053	0.251995	-0.176794	0.10138	0.185028	0.6592	0.171593	0.64023	0.318723			0.64	1
YMR086W	-0.154045	0.0763832	-0.183789	-0.424148	-0.330812	0.197984	0.219582	0.0880088	0.473422	0.159466			0.44	1
YMR089C	0.0611576	0.0264359	-0.0802984	-0.189591	-0.0618734	0.434998	0.284192	0.363456	0.390311	0.232417			0.52	1
YMR092C	-0.30813	0.27659	-0.0227228	-0.00844093	0.140111	-0.0860939	0.326088	0.1201	0.547997	0.358346			0.53	1
YMR108W	-0.0950498	-0.117793	-0.1081	0.063257	-0.10965	-0.0838238	0.309248	0.385026	0.386368	0.214865			0.63	1
YMR109W	-0.214955	-0.233199	0.00987381	-0.212774	-0.336813	0.164269	0.142733	0.308907	0.25342	0.286492			0.52	1
YMR121C	0.222067	0.448099	0.433844	-0.000673056	0.0551133	0.428353	0.40859	0.261088	0.411113	0.084259	Ribo		0.78	1
YMR129W	-0.0441068	0.327274	-0.0452553	-0.0388025	-0.13454	-0.0278224	0.49988	0.21867	0.502377	0.536307			0.47	1
YMR146C	0.063883	0.273143	0.0145691	0.491118	0.0963781	0.119655	0.592064	0.335202	0.729887	0.207811			0.63	1
YMR162C	-0.0534124	-0.242461	-0.170208	-0.273742	-0.270979	0.177708	0.237223	0.142564	0.360433	0.524863			0.44	1
YMR171C	-0.122567	-0.181933	-0.0715931	-0.780346	-0.298764	-0.0864922	-0.0254791	0.515174	0.258385	0.652245		positive	0.42	1
YMR173W	-0.0874946	0.311737	0.00501213	0.0137056	0.0480761	0.310288	0.182829	0.176789	0.402878	-0.036808			0.63	1
YMR173W-A	-0.0706416	-0.174013	-0.133509	-0.694393	-0.0757009	-0.707283	-0.231328	-0.172396	-0.5621	-0.22446				2
YMR183C	-0.0350595	-0.00652192	0.432942	-0.0986497	0.187047	0.814032	0.0520119	0.447721	0.179603	-0.0930493			0.62	1
YMR186W	-0.0225322	0.156873	0.252713	-0.000184294	0.034947	0.195967	0.247042	0.315811	0.222808	0.219543			0.81	1
YMR196W	-0.0128022	0.0306035	-0.072162	-0.0010358	-0.176075	0.066003	0.160831	0.539376	0.366128	0.248768		positive	0.51	1
YMR205C	-0.138164	0.171442	0.134166	-0.251373	-0.11162	0.0621762	0.0490884	0.399334	0.367818	0.216477			0.8	1
YMR216C	-0.469401	-0.250771	0.0822203	-0.305124	-0.467584	-0.553072	0.249246	0.278792	0.361553	0.237486		positive	0.48	2
YMR219W	-0.335621	0.101504	-0.329074	-0.281618	-0.138864	0.458757	0.168375	0.251103	0.408681	0.365405			0.45	1
YMR227C	-0.0566176	-0.232966	-0.107834	-0.369414	-0.21402	0.0566778	0.174719	0.419388	0.668656	0.488711			0.45	1
YMR229C	0.147522	-0.0788211	0.0761658	0.0785146	0.0928646	-0.0507531	0.408767	0.309243	0.615612	0.235309			0.56	1
YMR261C	-0.173497	-0.128918	0.0111551	-0.253564	-0.220583	-0.0572329	0.0700077	0.114585	0.413794	0.388642		positive	0.54	1
YMR273C	-0.345871	-0.384757	-0.370222	-0.451813	-0.379326	-0.189002	0.0278365	0.251019	0.312493	0.364732			0.47	1
YMR276W	-0.191682	-0.129672	0.187424	-0.0589907	-0.19674	-0.172487	0.367987	0.396494	0.337793	0.176622			0.55	1
YMR277W	-0.165674	-0.539235	-0.176483	-0.469458	-0.419167	-0.219469	0.179998	0.305529	0.316755	0.264893			0.48	1
YMR291W	-0.508551	-0.306905	-0.377933	-0.664568	-0.559979	-0.256163	-0.0673241	0.119607	0.390866	0.149668		positive	0.53	2
YMR296C	-0.528895	-0.427845	-0.103809	-0.305388	-0.331441	-0.114827	0.156428	0.257122	0.218805	0.335155			0.57	1
YMR297W	-0.162556	0.0735866	-0.0208457	-0.345675	-0.0475032	-0.175149	0.420528	0.280532	0.317622	0.428953		positive	0.64	1
YMR300C	-0.0106542	-0.197406	-0.033277	-0.183639	-0.205111	0.120284	0.396671	0.249827	0.334393	0.0831383			0.59	1
YMR304W	-0.263555	-0.0623995	-0.0236744	-0.305118	-0.25731	-0.0144651	0.0330265	0.190085	0.346717	0.301703			0.47	1
YMR308C	-0.328145	-0.140827	0.0611071	-0.61915	-0.24497	0.478712	0.372543	0.129225	0.586243	0.340195			0.52	1
YMR315W	0.00473741	0.0491844	0.252718	0.0306725	-0.00829802	0.414353	0.219038	0.314138	0.589966	0.193726			0.59	1
YNL330C	-0.196017	0.117879	-0.431733	0.106545	-0.138763	-0.07522	0.175573	0.5081	0.622265	0.448853			0.45	1
YNL327W	-0.365068	-0.382904	-0.358213	-0.154169	-0.393417	0.0913696	0.408104	0.511778	0.629861	0.381264			0.52	1
YNL308C	-0.0921446	0.45145	-0.0841574	-0.337165	-0.0234933	0.59131	0.390079	0.274926	0.276993	0.284502			0.52	1
YNL305C	-0.330667	-0.170423	-0.131862	-0.438438	0.304062	-0.440182	0.334564	0.669995	0.470249	0.589163		positive	0.47	1
YNL298W	-0.375778	-0.27973	-0.152825	-0.6168	-0.375373	-0.0429068	-0.0480482	0.237621	0.445245	0.497944			0.45	1
YNL287W	0.014275	-0.06717	0.0217597	-0.0738939	0.117701	0.323796	0.186569	0.253743	0.458868	0.298703			0.57	1
YNL280C	0.0618021	0.841187	-0.0747017	-0.0790131	-0.265432	-0.186936	0.472672	0.0371051	-0.350014	0.148479			0.51	1
YNL271C	-0.208447	-0.128028	-0.0334357	0.0231452	-0.172032	0.230661	0.166679	0.327072	0.134712	0.29116			0.46	1
YNL267W	-0.116572	-0.00687268	0.128232	-0.371607	-0.328644	0.228065	0.205434	0.309223	0.331649	0.226101			0.46	1
YNL258C	-0.425567	0.213403	-0.225915	0.0825738	-0.159566	0.395042	0.341846	0.208303	0.358748	0.307601			0.43	1
YNL251C	-0.1989	-0.23162	-0.24324	-0.552137	-0.136485	-0.049943	0.03723	0.268909	0.856985	0.517033			0.51	1
YNL243W	-0.117567	-0.178415	-0.134159	-0.548987	-0.205363	-0.0127433	0.178785	0.0359399	0.145429	0.245988			0.51	1
YNL242W	-0.387235	-0.29489	0.149522	-0.474968	-0.453332	0.155563	0.0598319	0.280793	0.221885	0.592643			0.41	1
YNL241C	-0.204138	-0.0464318	-0.101295	-0.246869	-0.145506	0.160979	0.177166	0.268853	0.349206	0.365109			0.57	1
YNL238W	0.134442	0.00336294	0.12509	-0.325309	-0.267849	0.202877	0.251375	0.371312	0.28915	0.395374			0.47	1
YNL236W	-0.294644	-0.114889	-0.245943	-0.43893	-0.298577	-0.0970618	0.233832	0.477	0.430936	0.324101			0.43	1
YNL233W	-0.263323	-0.0523247	-0.331565	-0.647251	-0.536208	0.552004	0.102313	0.314768	0.462227	0.358795			0.45	1
YNL231C	-0.301596	0.429587	0.0461844	-0.221538	-0.190631	-0.0128483	0.266172	0.230417	0.503735	0.369608			0.51	1
YNL221C	0.0200145	-0.521401	-0.0332525	-0.296267	-0.419124	0.478389	-0.150369	0.236339	0.590595	0.270718			0.45	1
YNL216W	-0.207175	-0.469052	-0.158555	-0.0934107	-0.321949	-0.125377	0.426395	0.330584	0.428467	0.259997			0.46	1
YNL208W	0.433148	0.353494	0.24553	0.429711	0.265144	0.540115	0.327023	0.178029	0.315212	-0.0691579			0.63	1
YNL197C	-0.159604	-0.0650327	-0.00898352	-0.285968	-0.289074	-0.531968	0.274578	0.507695	0.500902	0.358168			0.48	2
YNL192W	-0.224194	-0.14604	0.0574948	-0.467453	-0.201708	0.171147	0.271613	0.464023	0.485378	0.449622			0.46	1
YNL178W	0.189644	0.88915	0.300586	0.464326	0.11971	0.453939	0.539475	0.294605	0.986119	0.133849	Ribo		0.92	2
YNL177C	-0.0587305	-0.158458	-0.0238404	-0.280197	-0.279887	-0.29142	0.27619	0.210246	0.2984	0.154588	Ribo		0.43	1
YNL169C	-0.0352161	0.0891165	-0.0427311	-0.356194	-0.244361	0.292057	-0.00482997	0.619309	-0.0613127	-0.0239773			0.47	1
YNL163C	-0.129775	0.0864622	-0.0077578	-0.238082	-0.266715	0.194241	0.304819	0.279512	0.382646	0.325833			0.48	1
YNL161W	-0.22434	-0.105038	-0.200286	-0.580843	-0.144973	0.419134	0.117467	0.25917	0.490823	0.441625			0.48	1
YNL139C	-0.390384	-0.463828	-0.286101	-0.14462	-0.287441	0.178216	0.328355	0.365283	0.468799	0.296488			0.47	1
YNL138W	0.0643684	0.122261	0.0903604	-0.260294	0.564479	0.54698	0.170247	0.431186	0.572471	0.430396			0.56	1
YNL123W	-0.146469	0.0478323	0.185691	-0.0712557	-0.342648	0.0597746	0.244123	0.354986	0.432131	0.347625			0.51	1
YNL121C	0.00672596	0.0352457	0.060656	0.030358	-0.0635273	0.268655	0.211126	0.295724	0.314798	0.182398			0.6	1
YNL118C	-0.190523	-0.162582	-0.241363	-0.586242	-0.493363	-0.056558	0.0706086	0.208272	0.596748	0.314329			0.43	1
YNL104C	0.147484	0.0474601	0.196777	0.0429111	-0.00688496	-0.00110334	0.159346	0.226763	-0.196644	0.0996167			0.67	2
YNL098C	-0.0625446	-0.101547	-0.0879871	0.264834	0.141144	0.76729	0.213199	0.338127	0.501364	0.314953			0.55	1
YNL091W	-0.276791	-0.402999	-0.0761126	-0.281615	-0.276282	0.0393676	0.121119	0.231547	0.339897	0.400228			0.44	1
YNL088W	-0.06981	-0.127852	-0.129856	-0.193807	0.00104956	0.137508	0.260698	0.149052	0.345491	0.295558			0.49	1
YNL085W	-0.143782	0.244033	0.0556188	-0.0246288	-0.044394	0.113515	0.238825	0.249726	0.198579	0.13289			0.53	1
YNL079C	0.217813	0.0239528	0.0394903	0.0597746	0.124138	0.475706	0.295119	0.215725	0.44936	0.111875			0.71	1
YNL064C	-0.0276092	0.0143308	0.136037	-0.00103894	-0.0839779	0.173873	0.26073	0.329237	0.565739	0.429437			0.68	1
YNL039W	-0.301817	0.222186	-0.212031	-0.581497	-0.461336	0.169728	0.160411	0.351271	0.478663	0.370465			0.47	1
YNL036W	-0.31503	-0.372071	0.0350229	-0.0289564	-0.36163	0.0802017	0.156719	0.0996539	0.353368	0.0169636			0.59	1
YNL031C	0.199671	0.337947	0.170055	0.185274	0.0151585	0.115447	0.449111	0.376145	0.447182	0.327992			0.82	1
YNL016W	-0.0722294	-0.133232	0.168537	-0.829958	0.0698956	0.133603	0.0501942	0.166748	0.14915	0.141805			0.65	1
YNL007C	0.166936	0.291184	0.0768397	0.111938	-0.0934967	0.122368	0.244967	0.425335	0.482173	0.395986			0.49	1
YNL004W	-0.275637	-0.0394451	-0.116249	-0.171329	-0.0165947	0.0859937	0.0259268	0.242164	-0.112611	0.421182			0.48	1
YNR001C	-0.0478005	-0.206782	0.343535	-0.0721884	0.0368328	0.590707	0.46054	0.361277	0.488989	0.339793			0.58	1
YNR006W	-0.195478	-0.614465	-0.412533	-0.286921	-0.268885	-0.542677	0.200959	0.533629	0.527663	0.287176		positive	0.46	1
YNR016C	0.0625894	0.203362	0.156271	0.0734359	0.136481	0.264935	0.204361	0.273846	0.203687	0.175114			0.67	1
YNR031C	-0.226034	-0.303821	-0.150128	-0.396578	-0.224059	-0.13254	0.125347	0.171997	0.606495	0.371757			0.46	1
YNR033W	-0.479186	-0.114686	-0.105228	-0.301968	-0.258524	0.0186517	0.268477	0.208219	0.384706	0.326301			0.48	1
YNR035C	-0.208196	0.0436924	-0.246431	-0.0987977	-0.414275	0.313871	0.116109	0.0744913	0.474281	0.180317			0.61	1
YNR053C	-0.120028	-0.0186938	0.168448	-0.345086	-0.174734	-0.10875	0.0554283	0.33627	0.387269	0.319033			0.59	1
YNR067C	-0.122592	-0.304784	-0.0357757	-0.157775	-0.302487	0.234403	0.194134	0.353963	0.375079	0.355914			0.49	1
YOL145C	-0.171829	0.146527	-0.190803	-0.309734	-0.0671028	0.188948	0.16596	0.308119	0.526359	0.175149			0.51	1
YOL138C	-0.264699	-0.641604	-0.218584	-0.140255	-0.0583845	0.0579316	-0.0782391	0.410591	0.286924	0.546786			0.44	1
YOL126C	-0.365936	-0.10693	-0.371988	-0.302685	-0.358416	0.116979	0.160264	0.453073	0.534213	0.416291			0.58	1
YOL123W	-0.250625	0.476353	0.248932	0.215331	0.0148304	0.183286	0.279166	0.42332	0.592565	0.298424			0.57	1
YOL120C	0.185311	0.813889	0.404961	0.843469	0.246928	0.180373	0.52246	0.31509	0.652358	0.185693	Ribo		0.92	2
YOL119C	-0.262053	-0.130863	-0.00464333	-0.000889668	-0.262202	0.00762767	0.42796	0.390211	0.226832	0.503339			0.45	1
YOL098C	-0.192085	0.104276	-0.118584	-0.260987	-0.290381	0.120885	0.278768	0.350585	0.607807	0.24875			0.52	1
YOL086C	0.27991	0.574915	0.264366	0.206369	0.156993	0.33877	0.556814	0.264178	0.296794	0.150141			0.95	1
YOL081W	-0.223078	-0.453397	-0.26142	-0.306609	-0.259123	0.0153194	0.136823	0.187168	0.230987	0.29129			0.46	1
YOL078W	-0.360119	-0.481834	-0.362947	-0.584115	-0.372295	-0.154279	0.105387	0.408114	0.273228	0.597561			0.41	1
YOL060C	-0.345204	-0.648987	0.100561	-0.578591	-0.173895	-0.0714026	0.114707	0.278053	0.386009	0.228705			0.51	1
YOL059W	-0.254328	-0.0230235	0.324686	-0.324388	-0.263552	0.13402	0.141088	0.30424	0.796542	0.3497			0.59	1
YOL057W	-0.592792	-0.177544	-0.0914655	-0.173985	-0.216371	-0.038915	0.22243	0.315547	0.550509	0.295586			0.51	1
YOL051W	-0.26354	-0.561717	-0.124672	-0.28267	-0.245531	0.114922	0.042642	0.227213	0.228205	0.220339			0.53	1
YOL049W	-0.129419	-0.135253	-0.021088	-0.352195	-0.584598	-0.0176463	0.209176	0.192329	0.0759384	0.334471			0.47	1
YOL040C	0.0648551	0.603465	0.215059	0.164068	0.191536	0.208636	0.517594	0.315755	0.822292	0.0187063	Ribo		0.93	1
YOL038W	0.00785616	0.10824	0.0284056	-0.0462185	-0.143456	0.351501	0.119098	0.221755	0.312327	0.219945			0.56	1
YOL036W	-0.206871	-0.277048	-0.11767	-0.152544	-0.0955508	0.149934	0.193352	0.234834	0.491451	0.41994			0.44	1
YOL027C	0.148646	0.118009	0.16948	-0.263542	-0.204573	-0.00808252	0.268274	0.362595	0.594977	0.256971			0.56	1
YOL016C	-0.421863	0.0233801	0.19875	-0.0614317	-0.308727	0.203351	0.314476	-0.0134279	0.500847	0.452592			0.51	1
YOL004W	-0.197536	0.0170265	-0.20475	-0.372596	-0.212776	0.247773	0.076436	0.223691	0.250262	0.345081			0.47	1
YOR014W	-0.104736	-0.107309	-0.205632	-0.401679	-0.193258	0.0600856	0.177734	0.38797	0.388098	0.435466			0.49	1
YOR023C	-0.345951	-0.0161934	-0.284606	-0.260596	-0.353098	0.199643	0.240015	0.412884	0.203233	0.163667			0.48	1
YOR027W	-0.269407	-0.252891	0.115437	-0.252842	-0.200897	0.259737	0.242423	0.447454	0.352783	0.333212			0.6	1
YOR042W	-0.120178	-0.139851	0.0111635	-0.305623	-0.222637	-0.0909042	0.213708	0.262546	0.378465	0.345084			0.47	1
YOR043W	-0.268769	-0.249779	-0.198052	-0.23008	-0.291505	0.137546	0.253937	0.251008	0.596253	0.261431			0.47	1
YOR054C	-0.338195	-0.257182	-0.607851	0.00936775	-0.674999	-0.389103	0.211119	0.322967	0.599203	0.24594			0.46	1
YOR063W	0.130745	0.373787	0.27529	0.354923	0.0480899	0.147083	0.510218	0.217166	0.664521	0.102638	Ribo		0.93	1
YOR066W	-0.564775	-0.107977	0.00979953	-0.37321	-0.343505	-0.703624	0.0243046	0.28758	-0.0534079	0.205959			0.45	2
YOR086C	-0.146004	-0.0385783	-0.00592724	-0.346892	-0.221956	0.11687	0.227991	0.374638	0.315899	0.283034			0.56	1
YOR090C	-0.21096	-0.251782	-0.113074	-0.255178	-0.432513	0.0709774	0.256627	0.329069	-0.14237	0.179556			0.47	1
YOR091W	-0.237457	0.227737	-0.164296	-0.366473	-0.357906	0.168639	0.252161	0.210488	0.601643	0.33447			0.62	1
YOR098C	0.30521	-0.13631	-0.169639	-0.301509	-0.233528	0.124779	0.274878	0.189957	0.240746	0.197312			0.43	1
YOR109W	-0.0221664	-0.260827	-0.233925	0.0315117	-0.281661	0.49026	0.122346	0.384925	0.571415	0.369048			0.46	1
YOR116C	0.315517	-0.455474	0.0120189	-0.0617538	-0.00615681	0.670658	0.37939	0.218019	0.163415	0.321704			0.55	1
YOR117W	0.0951341	0.0159556	-0.0961304	-0.340339	-0.202468	0.634772	0.234735	0.248591	0.337196	0.254268			0.54	1
YOR123C	-0.0976515	0.00937289	-0.199829	-0.308585	-0.417782	0.474523	0.156981	0.406614	0.510514	0.282535			0.47	1
YOR124C	-0.167755	0.111225	0.0039932	-0.454502	-0.273141	-0.0401991	0.0508915	0.254319	0.480734	0.123194			0.46	1
YOR128C	-0.110979	0.146423	-0.10563	-0.0653529	-0.137226	0.249302	0.191812	0.162115	0.075913	0.219989			0.55	1
YOR132W	-0.36304	-0.376282	-0.150751	-0.376047	-0.102419	-0.026535	0.00251163	0.0824679	0.392922	0.381734			0.48	1
YOR133W	0.0569933	0.379824	0.280365	0.319058	0.146952	0.137452	0.382655	0.247025	0.162771	0.0824354			0.92	1
YOR138C	-0.602217	-0.228263	-0.404084	-0.449556	-0.311061	-0.119121	0.246845	0.255829	0.269408	0.149436			0.44	1
YOR141C	-0.0793352	-0.196058	-0.0154312	-0.413619	-0.0812326	-0.0178253	0.316786	0.304146	0.67382	0.370519			0.47	1
YOR151C	0.0691332	-0.151824	0.199453	-0.102586	0.0276055	-0.300896	0.21874	0.35419	0.292902	0.282759			0.57	1
YOR153W	-0.139613	0.108343	0.0135501	-0.0547424	-0.0122774	0.0939472	0.292376	0.427996	0.439803	0.349281			0.59	1
YOR156C	-0.495701	-0.42634	-0.366357	-0.713519	-0.548227	0.531317	-0.0103834	0.143896	0.113192	0.363433			0.41	1
YOR157C	-0.161758	0.0749756	-0.165204	-0.327905	0.0285549	0.417796	0.311392	0.472451	0.348466	0.320959			0.55	1
YOR164C	0.0315522	0.321812	0.14761	-0.215454	-0.143031	0.30397	0.315501	0.424426	0.604119	-0.0531881			0.48	1
YOR181W	-0.436083	-0.238212	-0.251567	-0.382462	-0.30731	0.00386952	0.0278486	0.162184	0.508702	0.325474			0.42	1
YOR187W	0.0692872	0.361014	0.00423785	-0.157618	-0.208946	0.157634	0.142618	0.338106	0.0839744	0.397308			0.64	1
YOR198C	-0.0786093	-0.053211	0.0671144	-0.034005	-0.0631966	-0.0420305	0.325077	0.21978	0.369592	0.228238			0.71	1
YOR212W	-0.12182	-0.008094	-0.0654915	-0.566378	-0.182356	0.197132	0.215419	0.408017	-0.0779627	0.255672			0.44	1
YOR216C	-0.322913	-0.358358	-0.207884	-0.44723	-0.428858	0.351502	0.115799	0.264735	0.412351	0.274713			0.5	1
YOR217W	-0.101261	-0.00276777	-0.00525064	-0.410066	-0.290282	0.285899	0.405978	0.46414	0.417462	0.292383			0.48	1
YOR227W	-0.210147	-0.0658936	-0.261188	-0.132059	-0.337629	0.579999	0.129006	0.383624	0.365539	0.271894			0.46	1
YOR230W	-0.206181	0.138408	0.17452	-0.213032	-0.0777642	0.034557	0.346392	0.474057	0.5512	0.598275			0.63	1
YOR254C	-0.401714	0.0018113	-0.0640256	-0.352437	-0.25515	0.255895	0.262695	0.263131	0.382377	0.227164			0.49	1
YOR259C	-0.198625	-0.196405	-0.138214	-0.232445	-0.0682491	0.186333	0.270427	0.278355	0.501943	0.381821			0.56	1
YOR260W	-0.451949	0.150115	-0.141085	-0.204511	-0.179789	-0.0589593	0.343962	0.389302	0.611998	0.334017			0.49	1
YOR267C	-0.311249	-0.361899	-0.182207	-0.284221	-0.369574	-0.297114	0.12557	0.400955	0.537462	0.404624			0.52	2
YOR270C	-0.257666	-0.0913871	-0.0361218	0.000906841	-0.0324062	0.201323	0.23808	0.308155	0.281819	0.243073			0.64	1
YOR285W	0.471861	0.311041	0.511738	0.808341	0.0338187	0.0646078	0.142535	0.539584	0.0767428	0.249729			0.45	2
YOR290C	-0.309296	-0.458013	-0.162638	-0.54894	-0.193786	0.171504	0.23798	0.210881	0.375147	0.389045			0.48	1
YOR298C-A	0.000352153	0.0603652	0.152361	0.0841066	0.0876942	0.084668	0.136082	0.242427	0.259771	0.110091			0.68	1
YOR310C	0.364232	0.511566	0.174907	0.337165	0.158	0.282927	0.535395	0.275066	0.93497	0.278562			0.68	1
YOR317W	-0.099651	0.0307929	-0.199812	-0.335154	-0.0920472	0.106121	0.0765082	0.578346	0.682112	0.14773			0.57	1
YOR322C	-0.334974	-0.476251	-0.438826	-0.468397	-0.4334	-0.101023	0.191133	0.3678	0.564671	0.329529			0.43	2
YOR326W	-0.0449283	-0.11184	0.0234221	-0.197283	-0.0471249	0.280063	0.233706	0.178319	0.219749	0.285428			0.54	1
YOR329C	-0.388872	-0.0613159	-0.369803	-0.813795	-0.49036	-0.0398648	0.0890268	0.0898505	0.279109	0.133788			0.46	2
YOR330C	-0.486799	-0.286659	-0.246582	-0.228449	-0.250334	-0.0171768	-0.125817	0.21829	0.2525	0.391318			0.44	1
YOR332W	0.0719591	0.121152	0.122336	-0.0144366	-0.0506901	0.0869617	0.0920231	0.0969406	0.349998	-0.0162623			0.68	1
YOR336W	-0.00660283	0.0524722	-0.124677	-0.16121	-0.453536	0.412929	0.187537	0.320939	0.396287	0.546747			0.45	1
YOR354C	-0.552442	-0.202357	0.123679	-0.416884	-0.582142	0.400545	0.148204	0.293107	0.531454	0.171779			0.46	1
YOR361C	-0.227652	-0.133854	-0.18792	0.0986832	-0.179656	-0.179653	0.275985	0.263665	0.640237	0.297841			0.64	1
YOR362C	-0.0765443	0.00574589	0.224363	-0.0360104	-0.112564	0.52068	0.260225	0.317046	0.598287	0.351322			0.55	1
YOR374W	-0.202678	-0.0888039	0.128606	0.206407	0.530264	0.276211	0.266142	-0.0481521	0.632874	-0.167565		positive	0.67	1
YPL249C	-0.154923	-0.141166	-0.122621	-0.14462	-0.34558	0.0828449	0.31155	0.342651	0.500694	0.307797			0.46	1
YPL240C	-0.0382352	0.0147531	0.0591755	-0.0785715	-0.236531	0.274212	0.200288	0.387038	0.179598	0.333568			0.79	1
YPL235W	0.0210443	0.257981	0.0307114	-0.781318	-0.155828	-0.188782	0.296771	0.266088	0.471715	0.235804			0.54	1
YPL232W	0.0243979	0.0407599	-0.100701	-0.168812	-0.135791	-0.126793	0.190928	0.538692	0.331105	0.607533			0.59	1
YPL231W	-0.00584798	0.018807	0.0641224	0.245794	0.00535834	0.126565	0.295305	0.358883	0.324752	0.274701			0.73	1
YPL226W	0.0669084	0.0960817	0.0272328	-0.142816	-0.0207553	0.424269	0.272922	0.466986	0.445148	0.197307			0.62	1
YPL212C	-0.392391	-0.140289	-0.260422	-0.401748	-0.39597	-0.194675	0.219626	0.238182	0.269772	0.331866			0.52	2
YPL210C	-0.0408902	-0.054692	-0.152689	-0.400248	-0.244522	-0.00428738	0.240001	0.336446	0.26998	0.375801			0.48	1
YPL204W	-0.19485	-0.268159	-0.182151	-0.255681	-0.338391	0.435099	0.178831	0.132963	0.299	0.496021			0.51	1
YPL203W	-0.374275	-0.139883	-0.20472	-0.482503	-0.805012	-0.0181493	0.100192	-0.0590245	0.29036	0.588626			0.48	2
YPL195W	-0.0932776	0.0193352	-0.0168729	0.094281	0.0266767	0.250965	0.257552	0.0969104	0.426169	0.396936			0.48	1
YPL190C	-0.211911	0.214231	-0.115651	-0.18969	-0.222802	0.292698	0.187705	0.501273	0.666661	0.307711			0.54	1
YPL179W	-0.4913	-0.10046	-0.262935	-0.426727	-0.247116	-0.363869	0.419814	0.231638	0.584912	0.42668			0.47	1
YPL160W	0.0743185	-0.0776071	0.0504607	-0.251954	0.0786846	0.216998	0.321677	0.21401	0.479995	0.235816			0.63	1
YPL154C	-0.0790638	0.178259	0.0305951	0.116143	-0.100922	0.16218	0.33813	0.132235	0.313782	0.449639		positive	0.68	1
YPL145C	-0.145718	-0.0614717	0.0453345	0.0513062	-0.315097	0.0751485	0.269214	0.148032	0.486766	0.324224			0.59	1
YPL135W	-0.175439	-0.178362	-0.123875	-0.219348	-0.316565	0.0755028	0.314008	0.158576	0.509913	0.189368			0.52	1
YPL131W	0.0844243	0.50283	0.391375	-0.0242803	0.0698664	0.0551038	0.507166	0.353496	0.383561	0.206468	Ribo		0.93	1
YPL110C	-0.344719	-0.238199	-0.0864174	-0.362401	0.129944	0.117346	0.0967133	0.16972	0.377811	0.357386		positive	0.43	1
YPL106C	0.0356873	0.327886	0.228483	0.0326344	0.154982	0.197011	0.484234	0.382855	0.416689	0.193256			0.79	1
YPL105C	0.0734516	-0.258529	-0.326876	-0.127046	-0.380961	-0.574749	0.140068	0.220482	0.321836	0.267766			0.51	2
YPL091W	-0.110935	0.0705825	0.270585	-0.240973	-0.162593	0.196313	0.363715	0.418192	0.647852	0.0544669			0.58	1
YPL087W	0.263216	0.0361147	-0.180742	-0.300072	0.0224391	-0.201793	-0.00695958	-0.139565	0.599389	0.475911			0.5	2
YPL085W	0.244763	0.0370683	-0.243856	-0.323147	0.175005	-0.382264	0.0191635	0.335433	0.253345	0.20553			0.47	2
YPL084W	-0.453768	-0.144801	-0.0800502	-0.261815	-0.331372	-0.335339	0.264021	0.328648	0.49154	0.280275		positive	0.44	2
YPL082C	-0.0881036	-0.161656	-0.101679	-0.318502	-0.345497	0.16763	0.0580051	0.173609	0.394219	0.309976			0.46	1
YPL063W	-0.256	-0.19841	0.139827	-0.547416	-0.207872	0.145366	0.172392	0.235088	0.278412	0.173351			0.55	1
YPL061W	-0.157347	0.100976	-0.0348928	0.412808	-0.160845	0.0520887	0.250728	0.245697	0.771406	0.277094			0.81	1
YPL049C	-0.311289	-0.225373	-0.203279	-0.356507	-0.266573	-0.0524371	0.118433	0.216592	0.400331	0.295714			0.41	1
YPL032C	-0.291687	0.0760897	-0.242341	-0.358279	-0.174257	-0.239732	-0.00502372	0.208468	0.520123	0.227155			0.49	1
YPL028W	0.234275	0.383588	0.273158	-0.378072	0.161024	0.423859	0.249914	0.27177	0.484283	0.20512			0.72	1
YPL026C	-0.321865	-0.573703	-0.411897	-0.548096	-0.834492	0.107233	-0.0832971	0.254936	0.567895	0.197222			0.47	1
YPL023C	-0.257285	-0.171212	-0.315397	-0.115974	-0.215244	0.466049	0.0130887	0.408717	0.262199	0.177909			0.49	1
YPL019C	-0.00849139	0.279155	-0.116748	-0.215753	0.0581601	0.142142	0.17352	0.2845	0.262165	0.22301			0.49	1
YPL009C	-0.222506	-0.00720232	-0.185167	0.125851	-0.175555	0.248257	0.0921941	0.250612	0.259188	0.301483			0.51	1
YPL004C	-0.109782	0.00564935	0.0672532	-0.0570733	0.0216287	0.0624464	0.168218	0.304387	0.62107	0.313745			0.6	1
YPR008W	-0.413775	0.0275357	-0.252666	-0.364068	-0.222411	0.318364	0.101533	0.275712	0.469784	0.207029			0.44	1
YPR024W	-0.546222	-0.115135	0.0657739	-0.186072	-0.0792524	-0.425613	0.146506	0.140577	0.378025	0.276595			0.54	1
YPR029C	-0.376088	-0.25112	-0.216059	-0.58623	-0.229907	0.198537	0.269967	0.208073	0.49039	0.316746			0.45	1
YPR034W	-0.288115	-0.308569	-0.035289	-0.160717	-0.261397	-0.117133	0.198372	0.0935027	-0.0230277	0.351138			0.48	1
YPR035W	0.00358881	0.0913724	0.170732	0.00983972	0.0627156	0.0982742	0.258346	0.338952	0.621531	0.402157			0.82	1
YPR036W	-0.115147	0.10821	0.0414882	-0.101496	-0.205706	-0.22847	0.408178	0.26021	0.449651	0.0611462			0.6	1
YPR041W	-0.285853	-0.0848471	0.044804	-0.0880275	-0.0619305	0.193089	0.307113	0.318951	0.444956	0.257782			0.64	1
YPR062W	0.312479	0.254644	0.199005	0.0238959	0.0437799	0.345989	0.199017	-0.117541	0.227219	0.0642214			0.54	1
YPR065W	-0.0962493	-0.0614134	-0.199423	-0.317565	-0.355189	-0.225692	0.132326	0.155556	-0.178633	0.000791416			0.5	1
YPR072W	-0.0989939	-0.567148	-0.210296	-0.312666	-0.357408	-0.0477764	0.0320871	0.243416	0.491221	0.243361			0.46	1
YPR088C	-0.374867	0.0813001	0.0802264	-0.160931	-0.0532379	0.299319	0.256522	0.248168	0.259716	0.131061			0.55	1
YPR091C	0.14123	-0.252356	-0.281587	-0.345509	-0.157496	-0.127476	0.191417	-0.023541	0.323588	0.354886		positive	0.49	1
YPR102C	0.196006	0.454187	0.159777	0.272401	0.0698696	0.219181	0.413358	0.144602	0.686909	0.0436177	Ribo		0.91	1
YPR103W	0.0253122	0.0126711	0.229045	0.0189582	-0.165503	0.376672	0.262722	0.224379	0.516343	0.326808			0.57	1
YPR108W	-0.0567466	-0.0799142	0.0271298	-0.248019	-0.324725	-0.0601907	0.138218	0.282264	0.483457	0.121673			0.52	1
YPR115W	-0.0236909	-0.348543	0.0536924	-0.435524	-0.174299	0.348946	-0.113264	0.416812	0.294565	0.278441			0.44	1
YPR145W	0.0646287	0.36437	0.256806	-0.167942	0.0298468	0.307834	0.493964	0.219363	0.426267	0.142377			0.71	1
YPR148C	-0.297774	-0.287325	0.17336	-0.204748	-0.238121	0.211143	0.267748	0.358437	0.467994	0.206162			0.48	1
YPR163C	0.174343	0.210475	0.186508	0.469152	0.13929	0.479331	0.428106	0.270111	0.387355	0.236409			0.67	1
YPR184W	-0.179134	-0.0906738	-0.187423	-0.105512	-0.133745	0.0457995	0.0913784	0.189296	0.373157	-0.0290506		positive	0.47	1
YPR189W	-0.226391	-0.0882062	-0.0485904	-0.337543	-0.0256845	-0.187039	0.145051	0.352824	0.501394	0.340626			0.46	1

### Sheet: S2C
Table S2C GO enrichment for heatmap, Related to Figure 2B
GO	p.adjust	Count	group
proteolysis involved in protein catabolic process ( GO:0051603 )	1.71234e-13	80	cluster 1
protein catabolic process ( GO:0030163 )	1.54545e-12	82	cluster 1
macromolecule catabolic process ( GO:0009057 )	2.99491e-12	112	cluster 1
actin cytoskeleton organization ( GO:0030036 )	9.70301e-12	53	cluster 1
actin filament-based process ( GO:0030029 )	1.44878e-11	53	cluster 1
modification-dependent protein catabolic process ( GO:0019941 )	1.89989e-11	70	cluster 1
cellular macromolecule catabolic process ( GO:0044265 )	5.42918e-11	97	cluster 1
proteolysis ( GO:0006508 )	5.42918e-11	103	cluster 1
response to abiotic stimulus ( GO:0009628 )	1.07529e-10	59	cluster 1
ubiquitin-dependent protein catabolic process ( GO:0006511 )	1.07529e-10	67	cluster 1
regulation of cellular component organization ( GO:0051128 )	2.69958e-10	95	cluster 1
proteasomal protein catabolic process ( GO:0010498 )	4.31449e-10	53	cluster 1
modification-dependent macromolecule catabolic process ( GO:0043632 )	9.32736e-10	70	cluster 1
organonitrogen compound catabolic process ( GO:1901565 )	1.0064e-09	94	cluster 1
response to osmotic stress ( GO:0006970 )	2.73042e-09	35	cluster 1
positive regulation of cellular component organization ( GO:0051130 )	7.47929e-09	45	cluster 1
endocytosis ( GO:0006897 )	1.53043e-08	43	cluster 1
actin filament organization ( GO:0007015 )	4.27643e-08	32	cluster 1
import into nucleus ( GO:0051170 )	4.27643e-08	29	cluster 1
cellular response to osmotic stress ( GO:0071470 )	4.82289e-08	25	cluster 1
regulation of transcription initiation by RNA polymerase II ( GO:0060260 )	5.99216e-08	15	cluster 1
proteasome-mediated ubiquitin-dependent protein catabolic process ( GO:0043161 )	6.64258e-08	46	cluster 1
RNA localization ( GO:0006403 )	6.64258e-08	45	cluster 1
cytoskeleton organization ( GO:0007010 )	8.29411e-08	68	cluster 1
regulation of cellular component biogenesis ( GO:0044087 )	9.59229e-08	49	cluster 1
regulation of protein metabolic process ( GO:0051246 )	1.11616e-07	95	cluster 1
regulation of DNA-templated transcription initiation ( GO:2000142 )	1.19596e-07	15	cluster 1
cellular response to chemical stimulus ( GO:0070887 )	1.25476e-07	88	cluster 1
vesicle-mediated transport ( GO:0016192 )	1.28111e-07	95	cluster 1
intracellular protein transport ( GO:0006886 )	1.47453e-07	94	cluster 1
regulation of biological quality ( GO:0065008 )	1.55027e-07	94	cluster 1
nucleocytoplasmic transport ( GO:0006913 )	1.55027e-07	50	cluster 1
nuclear transport ( GO:0051169 )	1.55027e-07	50	cluster 1
protein refolding ( GO:0042026 )	4.27953e-07	16	cluster 1
regulation of catalytic activity ( GO:0050790 )	5.03385e-07	76	cluster 1
regulation of molecular function ( GO:0065009 )	5.24099e-07	84	cluster 1
intracellular signal transduction ( GO:0035556 )	5.24099e-07	72	cluster 1
'de novo' protein folding ( GO:0006458 )	9.4812e-07	15	cluster 1
supramolecular fiber organization ( GO:0097435 )	9.4812e-07	36	cluster 1
regulation of actin cytoskeleton organization ( GO:0032956 )	9.74571e-07	25	cluster 1
regulation of actin filament-based process ( GO:0032970 )	9.74571e-07	25	cluster 1
actin cortical patch organization ( GO:0044396 )	9.98277e-07	14	cluster 1
Arp2/3 complex-mediated actin nucleation ( GO:0034314 )	1.00591e-06	13	cluster 1
response to organic substance ( GO:0010033 )	1.00591e-06	63	cluster 1
cortical actin cytoskeleton organization ( GO:0030866 )	1.12457e-06	23	cluster 1
regulation of actin filament organization ( GO:0110053 )	1.20595e-06	19	cluster 1
autophagy ( GO:0006914 )	1.36886e-06	55	cluster 1
cellular response to chemical stress ( GO:0062197 )	2.10521e-06	44	cluster 1
RNA transport ( GO:0050658 )	2.21112e-06	38	cluster 1
establishment of RNA localization ( GO:0051236 )	2.21112e-06	38	cluster 1
cellular response to abiotic stimulus ( GO:0071214 )	2.28949e-06	28	cluster 1
cellular response to environmental stimulus ( GO:0104004 )	2.28949e-06	28	cluster 1
process utilizing autophagic mechanism ( GO:0061919 )	2.36154e-06	56	cluster 1
signal transduction ( GO:0007165 )	2.68478e-06	86	cluster 1
signaling ( GO:0023052 )	2.68478e-06	86	cluster 1
cortical cytoskeleton organization ( GO:0030865 )	2.81867e-06	23	cluster 1
establishment of protein localization to organelle ( GO:0072594 )	2.90799e-06	75	cluster 1
nucleic acid transport ( GO:0050657 )	2.95562e-06	38	cluster 1
actin nucleation ( GO:0045010 )	3.09169e-06	14	cluster 1
protein import into nucleus ( GO:0006606 )	3.19661e-06	24	cluster 1
protein folding ( GO:0006457 )	3.37341e-06	35	cluster 1
protein localization to organelle ( GO:0033365 )	5.06578e-06	91	cluster 1
regulation of supramolecular fiber organization ( GO:1902903 )	8.47317e-06	22	cluster 1
mRNA transport ( GO:0051028 )	9.9763e-06	30	cluster 1
stress granule assembly ( GO:0034063 )	1.69094e-05	9	cluster 1
response to topologically incorrect protein ( GO:0035966 )	2.05173e-05	25	cluster 1
positive regulation of transcription initiation by RNA polymerase II ( GO:0060261 )	2.06995e-05	10	cluster 1
regulation of cytoskeleton organization ( GO:0051493 )	2.63035e-05	28	cluster 1
regulation of protein modification process ( GO:0031399 )	3.09779e-05	46	cluster 1
proteasome assembly ( GO:0043248 )	3.09779e-05	15	cluster 1
regulation of organelle organization ( GO:0033043 )	3.09779e-05	57	cluster 1
carbohydrate biosynthetic process ( GO:0016051 )	3.1674e-05	28	cluster 1
positive regulation of nucleobase-containing compound metabolic process ( GO:0045935 )	3.55477e-05	84	cluster 1
cellular homeostasis ( GO:0019725 )	3.94118e-05	50	cluster 1
regulation of response to stimulus ( GO:0048583 )	3.94299e-05	47	cluster 1
regulation of localization ( GO:0032879 )1	3.96578e-05	40	cluster 1
positive regulation of DNA-templated transcription initiation ( GO:2000144 )	4.3006e-05	10	cluster 1
regulation of protein-containing complex assembly ( GO:0043254 )	5.02017e-05	26	cluster 1
protein localization to nucleus ( GO:0034504 )	6.1103e-05	27	cluster 1
receptor-mediated endocytosis ( GO:0006898 )	6.39762e-05	13	cluster 1
carbohydrate metabolic process ( GO:0005975 )	7.81048e-05	56	cluster 1
RNA export from nucleus ( GO:0006405 )	9.21374e-05	27	cluster 1
positive regulation of organelle organization ( GO:0010638 )	9.21374e-05	27	cluster 1
actin cortical patch assembly ( GO:0000147 )	9.34214e-05	9	cluster 1
regulation of Arp2/3 complex-mediated actin nucleation ( GO:0034315 )	9.34214e-05	9	cluster 1
regulation of RNA polymerase II transcription preinitiation complex assembly ( GO:0045898 )	9.34214e-05	9	cluster 1
positive regulation of DNA-templated transcription ( GO:0045893 )	9.71157e-05	68	cluster 1
positive regulation of RNA biosynthetic process ( GO:1902680 )	9.90327e-05	69	cluster 1
positive regulation of nucleic acid-templated transcription ( GO:1903508 )	9.90327e-05	69	cluster 1
positive regulation of transport ( GO:0051050 )	0.0160107	5	cluster 2
regulation of transport ( GO:0051049 )	0.0170158	7	cluster 2
negative regulation of cellular component organization ( GO:0051129 )	0.0195869	7	cluster 2
regulation of localization ( GO:0032879 )	0.0195869	8	cluster 2
