## Supplementary tables for "Ribosomes modulate transcriptome abundance via generalized frameshift and out-of-frame mRNA decay": Table S3 SLAM-seq RNA degradation rate.xlsx

### Sheet: S3A RNA degradation rate
Table S3 RNA degradation rate estimated from SLAM-Seq
gene	CSM wildtype	CSM upf1	YPD wildtype	YPD upf1
APC1;YNL170W	2.48759	1.39198	NA	0.611043
CDC5;YMR001C-A	2.58007	1.50607	0.156009	0.521429
CMC1;YKL136W	2.87958	2.62815	0.636729	1.18251
CNA1;YLR434C	3.10405	2.37027	0.872894	1.51447
CTR2;YHR175W-A	2.98248	1.59417	0.467765	0.591892
ETR1;YBR027C	1.4523	1.63321	0.844671	1.1864
FKS1;YLR342W-A	1.9133	1.41765	1.3724	1.66389
FYV1-RPS11A	1.07759	1.09252	0.81649	0.799491
FYV12-SER1	2.41871	1.71363	0.995669	1.16639
GCV1;YDR020C	2.56137	1.43155	0.312356	0.647162
GLY1;YEL045C	2.82645	2.70169	1.44456	1.84101
HYP2;YEL033W	1.61826	1.44285	0.843556	0.99495
ITC1;YGL132W	2.86107	2.09296	1.06765	1.58366
LSR1	0.198804	NA	NA	NA
MPS3;YJL016W	3.87392	2.99565	1.07919	1.39028
OPI8-CAF4	3.02752	1.48725	0.861831	1.34177
RAS2;YNL097C-B	4.19755	2.87731	1.33294	2.07427
RGT1;YKL037W	1.98007	1.85248	1.07692	1.29062
RME1;YGR045C	4.08041	3.33071	1.1292	1.77672
RPR1	0.857458	NA	0.325859	NA
RPR2;YIR016W;YIR017W-A	4.43671	2.81423	1.50734	1.94857
RPS8A;YBL071C-B	1.32559	0.645703	0.339538	0.270049
RTS1;YOR015W	2.36843	2.00058	0.910203	1.27132
SCR1	0.259161	0.456883	NA	NA
SES1-FYV1	2.18789	1.8349	1.04827	1.39718
SNR13	0.673488	1.59488	NA	NA
SNR30	0.137461	NA	NA	NA
SNR33	0.0679065	0.295903	0.435988	NA
SNR39B	1.88945	NA	1.56245	1.89857
SNR4	0.638635	NA	0.516312	NA
SNR40	3.78664	1.97481	1.30358	1.81445
SNR41	0.754885	0.927865	0.384149	0.671656
SNR52	2.45179	NA	0.479622	0.494873
SNR55-SNR57	2.66686	2.31497	0.600956	1.16525
SNR63	0.351851	0.679097	NA	NA
SNR73;YMR013W-A	2.35277	1.82149	NA	NA
SNR81	0.862368	0.976598	1.2092	1.07477
SNR84	0.208888	NA	NA	NA
SRG1;YER081W	1.85129	0.878612	0.60998	0.255328
TLC1	0.41684	NA	0.351199	0.378912
TPK3;YKL165C-A	3.41298	2.30527	0.469111	1.22483
URA6;YKL023C-A	1.67612	1.14904	1.30944	1.22968
YAL001C	2.89142	1.60587	0.72053	1.27864
YAL003W;snR18	1.7099	1.4497	0.985327	0.910453
YAL005C	0.941377	0.609945	2.07459	2.00828
YAL007C	2.81309	2.1422	0.657465	0.845719
YAL015C	3.37302	1.69187	0.839858	1.49584
YAL016W	3.3676	2.40824	0.912628	1.40755
YAL017W	2.88462	2.00349	0.539519	1.0894
YAL019W-A-FUN30	2.72605	2.06635	1.02336	1.44984
YAL020C	3.17483	1.83635	1.71369	1.80548
YAL022C	2.59694	1.32302	0.424415	0.881198
YAL023C	2.88797	1.44927	1.59969	1.39547
YAL026C-A;YAL026C	2.45863	1.74317	0.251689	0.682121
YAL029C	2.7643	1.94428	0.718437	1.2282
YAL035W	3.06636	1.43907	1.67415	1.81098
YAL036C	2.91857	2.15807	1.68519	2.15019
YAL038W	0.623471	NA	0.910695	0.952487
YAL042W	2.75931	1.8101	0.706086	1.21067
YAL044C	1.34463	0.619512	NA	0.160741
YAL049C	1.76426	1.61622	0.560538	1.26947
YAL053W	3.16867	2.29542	2.74522	3.03436
YAL056W	3.60844	2.36879	0.969981	1.43229
YAL058W	2.96164	1.80594	0.896141	1.2449
YAL059W	2.93714	2.08169	1.4117	2.10035
YAL060W	3.28104	2.8121	0.757013	1.02853
YAL061W	6.69506	NA	2.49455	2.62744
YAR002C-A	2.09729	1.90607	0.63664	0.909779
YAR003W	2.54141	2.12549	NA	0.368336
YAR007C	2.73975	1.23344	0.871243	1.52627
YAR014C	3.51189	1.44353	0.449096	1.12494
YAR015W	3.32439	2.38397	1.71758	1.79497
YAR028W;YAR029W	5.37218	4.253	2.01515	1.79523
YBL001C	0.931552	0.460471	NA	0.243397
YBL002W	2.7128	2.51718	1.28457	1.68797
YBL003C	3.69861	3.35467	1.55101	1.9788
YBL004W	2.83056	1.98622	0.209384	0.836207
YBL006C	3.64086	2.70191	1.1703	1.78985
YBL007C	2.58804	1.5561	1.09648	1.57684
YBL008W-A-HIR1	2.74792	1.4243	0.515149	0.829749
YBL011W	2.73306	1.73986	1.63581	1.8979
YBL014C	2.43142	1.42704	0.677249	1.21173
YBL015W	2.49577	1.78494	1.6091	1.8249
YBL017C	2.9277	1.60115	0.62677	0.772904
YBL018C	1.82981	1.03508	0.40349	0.769531
YBL020W	2.82743	1.7148	0.40374	0.503643
YBL022C	2.54638	1.35489	0.99805	1.45723
YBL023C	2.76959	1.42395	0.476673	1.03358
YBL024W	2.59135	1.63503	0.90067	1.29009
YBL026W	3.242	2.78668	0.805795	1.42167
YBL027W	1.48697	1.3398	0.4043	0.533057
YBL028C	2.64442	2.50419	0.41351	1.40686
YBL030C	0.844417	0.855238	0.667733	NA
YBL034C	2.83752	1.71181	0.292177	0.728235
YBL036C	2.63151	2.09982	0.823298	1.37396
YBL038W	3.50151	2.75384	1.27698	2.06684
YBL039C;YBL039C-A	2.99614	2.2853	1.06969	1.632
YBL040C	3.38221	2.68691	NA	0.608121
YBL041W	2.66575	1.85261	1.25513	1.49577
YBL042C	1.81407	0.7721	NA	NA
YBL045C	2.55894	1.23914	1.13508	1.71994
YBL047C	2.0762	1.46787	0.783564	1.03005
YBL050W	2.49103	2.61334	0.987052	1.44836
YBL052C	2.41569	1.55638	NA	0.817747
YBL055C	3.40898	2.71758	1.44517	2.03621
YBL056W	2.94722	2.17067	0.794491	1.35472
YBL057C	2.70115	2.23804	0.502805	1.00935
YBL058W	3.10389	2.18545	1.07517	1.61796
YBL059C-A	2.974	2.19031	0.945947	1.48822
YBL061C	3.3703	1.26792	0.619115	1.37673
YBL064C	1.4109	0.753124	0.4093	0.52847
YBL067C	2.85668	2.21861	0.842191	1.32828
YBL068W	2.73122	2.58959	0.675147	1.24006
YBL075C;YBL074C	2.43714	1.4598	0.83226	0.638274
YBL076C	2.18327	1.48811	0.997945	1.46773
YBL079W	2.51956	1.68683	0.582006	0.909899
YBL087C	1.32704	1.03621	NA	0.358672
YBL088C	2.18913	1.44118	0.586865	0.624375
YBL090W	3.19915	2.70085	1.35654	2.06627
YBL091C	1.66799	1.34722	1.05846	1.16405
YBL092W	1.0426	0.502663	0.381433	0.355149
YBL093C	3.60646	2.53239	1.67461	2.45864
YBL098W	2.20552	1.93647	0.492867	1.09199
YBL099W	1.12969	0.908485	1.0683	0.877039
YBL102W	2.40793	1.58524	0.174622	0.425312
YBL105C	3.22161	2.08073	1.2348	1.79774
YBL106C	4.05023	2.58945	NA	0.67941
YBR001C	2.39329	2.49382	0.317424	0.557013
YBR006W	2.73382	2.34622	1.02483	1.16991
YBR009C	3.56098	2.88707	1.26058	2.13075
YBR010W	3.69963	3.38085	2.02886	2.62797
YBR011C	0.786905	0.305221	0.616085	0.555115
YBR014C	2.55747	2.16158	0.513271	1.14302
YBR017C	2.77329	1.26141	0.360359	0.872493
YBR022W	3.52155	2.85811	0.988436	1.49227
YBR023C	2.62325	1.592	0.431983	1.02305
YBR025C	2.12558	1.33028	1.17766	1.4725
YBR030W	2.77078	2.2939	0.896638	1.14191
YBR031W	0.911661	0.85567	0.472463	NA
YBR034C	2.15318	1.31077	1.81035	2.56397
YBR035C	2.35559	1.72722	1.02849	1.13927
YBR036C	3.34806	2.45799	1.21326	1.67838
YBR039W	2.24003	1.38626	1.1511	1.55015
YBR041W	2.60419	2.39222	0.549161	0.918789
YBR042C	2.9236	1.99682	0.7985	1.19403
YBR043C	3.45771	1.69525	0.449294	0.381465
YBR046C	1.62007	0.383454	0.0962101	0.206633
YBR048W	1.07107	0.959815	0.557006	0.522276
YBR049C	2.77369	1.69221	0.381258	1.05945
YBR052C	2.24118	1.7798	1.07367	1.21123
YBR053C	2.1508	1.68699	0.516107	0.658379
YBR054W	4.13068	3.31792	1.024	1.35396
YBR055C	2.79714	1.72698	0.688586	1.02066
YBR056W	2.26871	1.8399	0.625668	0.888857
YBR056W-A	5.66261	4.64969	5.55893	2.37463
YBR058C	2.7564	1.67677	0.618068	1.26671
YBR058C-A	2.91805	2.45739	0.520053	0.772005
YBR059C	2.78935	1.72706	1.22098	1.47996
YBR062C	3.20062	2.25429	1.38338	1.67875
YBR063C-ECM2	3.22749	1.88997	0.765339	1.37719
YBR068C	3.01281	3.21351	1.53291	2.25049
YBR069C	2.71527	1.87336	0.5095	1.04125
YBR072W	1.0491	NA	0.622571	NA
YBR073W	2.72143	1.63333	0.532883	1.33705
YBR074W	2.40859	1.65341	NA	0.709998
YBR076C-A-SLM4	2.97982	2.14582	0.892823	0.98595
YBR078W	1.6194	1.19056	1.0287	0.829679
YBR079C	2.26513	2.03299	1.48439	1.73637
YBR081C	3.3888	1.62805	0.628226	1.19313
YBR082C	2.24424	1.91737	1.25022	1.45017
YBR084C-A	1.18976	0.990315	0.183268	0.27802
YBR084W	2.57547	1.79951	0.669908	1.51618
YBR085C-A	3.50875	1.79624	0.333513	0.325262
YBR087W	2.85419	2.84569	0.646861	1.5095
YBR092C	2.63291	1.94905	1.64156	1.99135
YBR093C	1.90707	NA	2.54218	1.92801
YBR094W	2.72605	2.0903	0.469326	1.22769
YBR095C	3.82171	2.56113	1.19336	1.86594
YBR096W	2.54904	1.85504	NA	0.364944
YBR097W	2.7842	2.39455	NA	0.75407
YBR101C	5.63853	4.25852	1.82446	2.65844
YBR102C	2.90995	1.79942	0.822101	0.765101
YBR103W	3.26975	2.11886	0.875514	1.30565
YBR104W	2.43648	2.12502	1.02349	1.48293
YBR106W	2.32848	1.40547	1.00566	1.1501
YBR109C	1.47234	1.17997	0.857381	0.71021
YBR109W-A-ALG1	3.71683	2.3689	0.664762	0.87815
YBR111C	1.54389	1.02471	0.709493	1.03122
YBR115C	2.34086	1.71237	0.917173	1.27718
YBR118W	0.648275	NA	0.865138	0.337585
YBR121C;YBR121C-A	2.19325	1.59659	1.0129	1.33195
YBR122C	3.11174	2.76481	1.30071	1.86655
YBR125C	3.55745	2.23001	0.880835	1.41101
YBR126C	2.65282	2.43703	1.39884	1.75636
YBR126W-A;YBR126W-B	1.45923	0.167307	NA	0.189887
YBR127C	1.33533	NA	0.861755	0.682508
YBR133C	2.16083	1.18963	NA	0.278144
YBR136W	2.80704	2.11142	0.510223	0.849622
YBR137W	2.52887	2.31301	0.656281	1.03284
YBR139W	1.58704	1.48868	0.528501	0.641858
YBR140C	2.20981	1.65756	0.47539	0.894982
YBR142W	2.73961	1.84888	1.26973	1.71098
YBR143C	2.67495	1.85036	0.695685	0.976984
YBR145W	5.71784	5.40077	2.26943	2.32323
YBR149W	1.37144	0.881086	0.329557	0.55172
YBR151W	2.6969	1.73857	0.519708	0.979348
YBR154C	3.50987	3.24636	1.05884	1.87919
YBR158W	2.91864	1.84442	1.02241	1.79672
YBR159W	2.46153	1.9984	0.444978	0.885016
YBR162C	2.11189	1.46008	1.26138	1.22762
YBR162W-A	3.14295	1.79095	1.2272	1.36285
YBR164C	2.92884	2.17436	0.813584	0.985338
YBR165W	3.52691	3.82152	0.831045	1.63637
YBR166C	3.22969	2.76334	1.07267	1.36593
YBR169C	2.73376	1.93041	1.13685	1.69575
YBR170C	2.18019	2.16121	0.735843	1.21032
YBR171W	3.3733	2.69364	0.943775	1.29549
YBR175W	2.85879	2.28178	NA	0.467602
YBR177C	3.44483	2.41	0.974829	1.02839
YBR181C	1.43492	1.31536	0.253094	0.389158
YBR187W	2.46231	1.86891	0.434011	0.444471
YBR189W	1.14754	0.688988	NA	0.0945212
YBR190W-RPL21A;YBR191W-A	1.49306	1.487	0.395634	0.614005
YBR192W	3.09907	1.41831	0.526606	1.13485
YBR196C	1.47768	0.456307	0.963655	1.2206
YBR199W	3.05045	2.58872	0.452304	0.997471
YBR202W	1.88216	1.12263	0.804543	1.08282
YBR205W;YBR206W	2.46062	1.79649	0.882627	1.36017
YBR207W	3.6766	2.66664	1.15366	1.73888
YBR208C	1.44176	0.335203	NA	NA
YBR216C	3.12614	2.13521	0.348272	0.841082
YBR218C	1.23355	1.01861	0.764265	0.846239
YBR219C;YBR220C	3.0144	1.9663	0.561535	1.04386
YBR221C	1.20144	0.893036	0.922352	0.69629
YBR226C-MCX1	3.18089	2.19117	1.0438	1.3838
YBR229C	2.15665	1.50588	0.635507	1.02739
YBR230W-A	1.88891	0.625324	0.698772	0.590611
YBR234C	1.67675	1.47657	0.814325	0.749781
YBR235W	2.65999	1.69693	0.328846	0.726654
YBR236C	2.88586	2.07242	1.28087	1.94219
YBR237W	3.0057	1.60727	1.05903	1.23514
YBR241C	2.4391	1.106	0.860297	1.02597
YBR244W	3.37902	2.85835	1.42621	1.44344
YBR245C	2.42017	1.77814	0.908278	1.19136
YBR247C	2.68456	1.61082	1.3878	2.16518
YBR248C	3.64198	2.52829	2.0074	2.47494
YBR249C	2.41509	1.72561	1.01164	1.29974
YBR252W	3.01377	2.67631	1.10724	1.44782
YBR254C	3.22495	2.78421	0.414747	1.07679
YBR255W	2.86014	1.78249	1.34829	1.86604
YBR256C	2.59207	2.52675	0.613057	1.16259
YBR259W	2.80677	1.85803	0.377496	0.465874
YBR261C	3.4155	2.1968	1.61394	2.04997
YBR263W	1.40223	0.990693	0.773276	0.939289
YBR268W	2.64717	2.0437	1.14941	1.41946
YBR271W	2.85881	2.01608	0.570127	1.09165
YBR272C	3.40444	2.81711	0.723866	1.0806
YBR273C	3.86949	3.06446	1.6435	2.15053
YBR274W	3.11501	2.43614	0.76101	1.10819
YBR275C	2.58918	1.28061	0.434125	1.11603
YBR276C	2.68526	1.42888	0.616575	0.961791
YBR280C	3.6706	NA	1.12976	1.434
YBR281C	3.02784	2.20465	1.0087	1.52252
YBR283C	2.06847	1.58955	0.769921	1.05026
YBR286W	1.15846	NA	0.776269	0.914387
YBR287W	4.04108	2.75048	2.2412	2.27976
YBR288C	2.90876	2.76529	0.466136	0.920227
YBR295W	3.26391	1.22942	2.24216	1.25908
YBR296C	4.69626	NA	3.19336	3.67963
YCL001W	2.92172	2.49948	0.180645	0.456567
YCL010C	3.04253	0.921427	0.61907	1.35446
YCL011C	2.91066	1.53364	0.524777	1.17494
YCL017C	2.35111	1.30301	0.920758	1.19951
YCL030C	3.41737	1.82106	1.1177	1.54655
YCL031C	3.36349	2.29561	1.31866	2.12632
YCL033C	1.70568	1.25254	0.88959	0.96315
YCL034W	3.49689	1.89095	0.909451	1.32799
YCL035C	2.00421	1.42556	0.989507	0.705042
YCL036W	1.33431	NA	0.234613	0.586206
YCL038C	2.63673	2.26046	0.862335	1.08511
YCL042W;YCL040W	2.56459	1.77894	1.18842	1.55677
YCL043C;YCL041C	1.97317	1.23968	1.46778	1.49804
YCL045C	2.54182	1.38645	0.746218	0.948924
YCL049C	2.77657	1.92089	1.15079	1.42173
YCL052C	3.95455	2.33231	1.17258	1.457
YCL054W	2.48524	0.813621	1.1503	1.7894
YCL055W	3.10477	2.59053	NA	1.04388
YCL059C	3.54114	3.33058	1.48299	2.32248
YCL061C	2.61724	1.76213	0.60139	1.46755
YCL064C	1.98047	1.35234	NA	NA
YCR002C	2.4121	2.53802	1.14726	1.28561
YCR004C	1.13824	0.440048	0.367535	0.619692
YCR005C	3.76596	3.73428	7.084	9.63927
YCR008W	2.84798	2.7326	1.0506	1.53226
YCR009C	3.30843	2.84585	1.1498	1.38609
YCR011C	2.69088	1.70558	NA	0.486125
YCR012W	0.891179	0.53369	1.13194	1.1393
YCR014C	2.79625	1.67279	0.293375	0.75502
YCR015C	3.32966	1.87979	0.620592	1.18898
YCR017C	2.27618	1.48341	0.628889	0.793362
YCR020C;YCR020C-A	1.74207	1.27928	0.617954	0.353176
YCR020W-B	2.96651	2.83986	NA	1.28908
YCR023C	2.40557	1.22742	0.518985	0.50333
YCR024C-B-PMP1	1.60975	1.30852	0.301559	NA
YCR025C-NPP1	2.97078	1.68582	1.1246	1.52309
YCR028C	2.38136	1.63203	0.344996	0.408024
YCR028C-A	1.75872	1.71147	0.971187	1.25418
YCR031C	0.686174	0.651842	0.682672	NA
YCR032W	2.58588	1.71641	NA	0.360814
YCR035C	3.19957	2.4768	1.40094	2.01167
YCR036W	2.7224	1.33178	0.986274	1.12488
YCR037C	2.91453	2.24923	0.945712	1.2363
YCR042C	2.66359	1.30015	0.486815	0.85961
YCR043C	2.40132	2.47461	0.176977	0.410774
YCR044C	2.72994	2.65916	0.61055	0.899914
YCR047C	2.94896	1.05353	1.38927	1.85752
YCR057C	2.14306	1.21003	1.10565	1.17692
YCR060W	2.51703	2.60755	1.10523	1.73596
YCR082W	2.37507	1.79173	0.643867	0.792523
YCR083W	2.53726	2.32399	0.621231	1.006
YCR088W	1.29813	NA	1.33588	1.37723
YCR090C	2.70224	2.8173	0.37759	1.08039
YCR092C	2.33385	1.55208	0.390781	0.891988
YCR093W	1.98541	1.42236	1.05673	1.27384
YCR095C	3.53423	3.11526	0.630974	1.32386
YDL002C	3.64985	2.52316	1.2645	1.77546
YDL003W	2.29837	0.989553	0.278454	1.09532
YDL004W	1.39619	1.52475	0.844381	0.962717
YDL006W	3.36371	2.92229	0.439699	0.838408
YDL007W	3.07335	1.88053	1.33186	1.71583
YDL013W	3.32425	1.99303	1.31598	1.76446
YDL014W	2.79366	1.41994	1.40504	1.54499
YDL016C-TSC13	2.63655	1.76494	0.476226	0.693041
YDL018C	2.43107	2.22668	0.493546	1.0565
YDL019C	2.91114	2.26594	0.501068	0.824333
YDL020C	4.37084	3.37388	1.02504	1.79467
YDL022W	2.35786	NA	1.58394	1.80647
YDL029W	2.68568	2.03194	0.711702	1.19594
YDL030W	2.95836	1.36829	0.449125	0.974649
YDL031W	2.93266	2.10946	1.49698	2.1244
YDL035C	3.46713	2.3598	1.14647	1.86343
YDL040C	2.17473	1.66217	1.18302	1.58885
YDL045C	3.31418	2.9904	1.1802	1.63134
YDL046W	2.50401	0.774748	0.620656	0.952718
YDL051W	3.01361	2.57785	1.01908	1.58884
YDL055C	3.05736	2.33849	1.43046	2.23866
YDL058W	2.65699	1.51817	0.405937	1.03836
YDL060W	2.26421	1.19865	1.02527	1.61291
YDL061C	1.61009	1.70647	0.509253	0.408199
YDL063C	1.80311	1.49126	0.860673	1.3404
YDL066W	1.04215	0.444562	0.580034	0.666049
YDL067C	1.87312	1.16638	0.746263	0.690527
YDL070W	3.16928	2.3453	1.46331	2.34735
YDL072C	2.63451	2.30336	1.19904	1.34897
YDL073W	2.52278	1.42617	NA	0.389255
YDL074C	3.02629	1.72777	0.864087	1.61961
YDL075W	0.787668	0.247857	0.792848	0.311691
YDL077C	2.71059	1.40814	NA	0.894484
YDL078C	2.41992	1.56277	0.972857	1.27577
YDL081C	1.69702	1.11672	0.613196	0.370097
YDL082W	2.17846	1.26849	0.582423	0.907447
YDL083C	1.7602	1.11811	0.587239	0.422495
YDL084W	1.6871	1.34086	0.45749	0.859669
YDL085C-A	1.97498	1.20993	0.693379	0.700721
YDL086W	1.91107	1.05151	1.55621	1.34063
YDL090C	2.64876	2.11904	0.650475	1.01818
YDL092W	3.50069	3.07511	0.898266	1.64207
YDL093W	3.28431	2.19419	0.520805	0.67613
YDL095W	2.73049	1.58177	1.00701	1.28813
YDL097C	2.58858	2.21108	1.22524	1.60325
YDL100C	1.80651	1.40123	1.1771	1.4177
YDL102W	2.34069	1.51634	0.489032	0.933106
YDL103C	2.49544	1.39459	0.522644	1.11061
YDL110C	2.77152	1.37861	0.948196	1.13181
YDL112W	2.73385	2.00791	0.628459	1.15073
YDL113C	4.20318	2.66152	1.17511	1.53193
YDL116W	3.2194	2.45383	0.459464	1.25424
YDL117W	2.41633	1.66786	0.686924	1.32879
YDL121C	3.11934	3.00406	1.07563	1.81858
YDL122W	2.64155	1.79791	1.0877	1.40259
YDL124W	1.94488	1.21255	0.96899	1.08951
YDL125C	3.87024	3.11253	1.61584	1.54459
YDL126C	1.67609	0.744944	1.11696	1.34454
YDL128W	4.33981	2.11909	0.609316	0.796986
YDL130W	1.00343	0.756218	0.743256	0.231685
YDL132W	2.69656	2.16118	0.460066	1.1014
YDL133C-A	0.673734	1.32045	0.543007	NA
YDL133W	2.67724	1.32706	NA	0.156314
YDL134C	3.11565	2.08238	0.334108	0.741012
YDL135C	2.75863	1.91826	0.851905	1.2374
YDL136W	1.93298	1.54663	NA	0.625862
YDL137W	2.02133	1.2499	0.706251	0.892543
YDL138W	3.34503	1.73875	0.763882	1.06899
YDL140C	1.48136	1.44097	0.901688	0.936544
YDL143W	2.88639	2.38648	1.21905	1.51363
YDL144C	2.38823	0.94309	1.12748	1.55667
YDL145C	2.03124	1.17698	1.0287	1.31647
YDL147W	3.00457	2.59307	1.08318	1.77383
YDL148C	3.16397	1.96969	0.779725	1.60781
YDL153C	3.76967	1.97843	1.74702	2.69774
YDL158C;YDL157C	2.22587	1.76501	0.969652	1.04578
YDL160C	2.28115	1.90118	0.676593	0.932076
YDL164C	2.84982	1.53241	0.520181	1.13192
YDL165W	3.41615	2.94422	0.835481	1.28031
YDL167C	1.94996	1.19702	0.447752	1.18501
YDL168W	2.33372	1.48162	0.911181	1.12188
YDL171C	1.10739	0.71886	0.2083	0.518672
YDL178W	3.16432	2.13062	0.78365	1.27256
YDL184C	1.01354	1.09237	0.359644	NA
YDL185W	0.850663	NA	0.641289	0.488326
YDL188C	2.8303	1.69742	0.765911	1.1448
YDL190C	2.38234	1.85948	0.251699	0.779799
YDL191W	1.43586	1.10843	NA	0.401629
YDL192W	1.87045	1.95969	0.816952	1.03543
YDL193W	3.55512	2.53817	0.778634	1.39535
YDL195W	1.7607	1.83214	1.04397	1.35047
YDL204W	2.42768	1.25949	0.880008	0.942156
YDL205C	3.64469	2.39195	0.850154	1.67609
YDL208W	3.16431	2.3371	1.35822	1.88624
YDL212W	2.56393	2.77314	0.690981	0.855511
YDL213C	4.02454	2.42933	2.33548	2.77844
YDL215C	2.48107	1.54028	0.46171	0.608449
YDL219W	2.46444	1.89816	0.335767	0.997065
YDL225W	3.56046	2.13841	0.928094	1.61154
YDL226C	3.23943	2.08858	1.29379	1.93916
YDL229W	1.44238	0.920501	0.798423	0.936633
YDL230W	3.90957	2.42686	1.13519	1.71807
YDL231C	2.95961	1.53647	0.696999	0.844717
YDL234C	5.67677	3.21885	3.35326	4.19451
YDL236W	2.81657	2.5563	0.850984	1.2347
YDL237W	1.49658	1.26874	1.05934	0.89245
YDR001C	1.71115	1.41092	0.995538	1.386
YDR002W	1.82725	1.54918	0.954177	1.15726
YDR004W	2.92394	2.06463	0.576122	1.04637
YDR006C	3.14341	1.98576	1.62343	1.88405
YDR007W	2.38645	1.35839	0.617016	0.611676
YDR011W	2.85935	1.83147	0.761278	0.910845
YDR012W	1.23195	0.483383	0.159759	NA
YDR016C	3.23256	2.39046	0.707512	1.03969
YDR017C	2.95625	1.54339	0.683383	1.53631
YDR027C	3.47068	2.563	0.782284	1.30385
YDR028C	3.11085	1.96497	0.805937	1.62878
YDR032C	0.910043	NA	0.743879	0.706375
YDR033W	3.21011	2.30204	1.54595	1.79875
YDR035W	2.37425	2.06532	1.35169	1.75839
YDR037W	2.02356	1.48396	1.37112	1.59413
YDR041W	3.69956	3.1353	1.25032	1.84318
YDR044W	7.56201	3.63877	3.81075	4.71895
YDR045C	2.53342	2.91942	0.495329	0.945747
YDR046C	4.22529	4.15318	2.66324	3.23531
YDR047W	2.89695	2.15298	1.39424	1.25753
YDR050C	1.4	1.04843	1.07641	0.849364
YDR051C	3.48481	2.83712	0.750966	1.58311
YDR054C	3.79389	2.63719	1.02422	1.82834
YDR055W	3.58963	2.45202	2.39516	3.04495
YDR056C	3.18956	2.36728	1.31049	1.34206
YDR057W	3.57248	2.41578	1.16198	1.77859
YDR058C	3.89316	3.34193	0.911107	1.58457
YDR060W	3.15202	2.09101	1.0773	1.91585
YDR061W	3.31932	1.9157	0.694136	1.31066
YDR062W	3.12313	2.10235	0.680966	1.13435
YDR064W	1.33564	1.35687	0.201566	0.532123
YDR065W	2.64324	1.75016	0.50942	0.957283
YDR068W	3.76849	2.43467	1.02694	1.47546
YDR071C	3.03443	2.59433	1.00546	1.39722
YDR072C	3.55437	1.89576	1.07982	1.47433
YDR074W	5.03835	4.77228	2.27487	2.69711
YDR077W	1.28697	0.936665	1.16157	1.2716
YDR080W	2.93448	2.21956	0.239164	1.00727
YDR081C	3.25003	1.61893	0.812232	1.41128
YDR086C	2.06533	1.62538	0.710079	0.989878
YDR087C	3.06014	2.24632	1.15018	1.98938
YDR091C	2.8047	1.94542	0.559533	1.08742
YDR093W;YDR094W	2.72722	2.12301	0.905869	1.16837
YDR097C	2.45917	1.98315	NA	0.761302
YDR098C	2.41974	2.15456	1.10007	1.5638
YDR100W	2.86727	1.84113	0.467024	0.656198
YDR101C	2.50962	2.07207	1.15127	1.59396
YDR103W	2.78858	1.90827	0.874834	0.861622
YDR104C	3.70755	1.93658	0.811604	1.27839
YDR105C	3.37653	2.26407	0.368557	0.747832
YDR107C	2.33591	1.13393	NA	0.277739
YDR110W	2.45078	1.79106	0.457738	1.01275
YDR111C	3.23741	2.2111	0.967669	1.30987
YDR119W	2.50648	1.91402	NA	0.384062
YDR120C	2.68368	1.76285	0.83648	1.56769
YDR122W	2.66304	1.53685	0.680621	0.824254
YDR127W	2.03848	1.50534	1.04705	1.2854
YDR128W	1.90568	1.18239	0.332586	0.784618
YDR129C	2.48767	1.61359	0.833603	1.09315
YDR135C	2.40877	1.71316	0.475662	0.813954
YDR137W	3.51283	2.29519	0.659375	0.976397
YDR138W	3.42827	1.69197	0.648686	1.21258
YDR139C	2.53581	1.68923	0.920236	1.3367
YDR141C	2.69068	2.06428	0.301371	0.789358
YDR144C	2.11424	1.70174	0.620032	1.01112
YDR147W	3.40036	1.38484	0.384344	0.450766
YDR148C	2.15014	1.3503	1.12085	1.53998
YDR150W	1.98303	1.73824	0.747306	1.21273
YDR152W	3.42176	2.63038	1.53975	1.97886
YDR154C;YDR155C	1.60905	NA	1.20813	1.59192
YDR158W	1.69061	1.27388	1.00219	1.27894
YDR159W	3.10544	1.81086	0.576306	1.26754
YDR161W	3.65346	2.13229	0.938298	1.37909
YDR162C	3.57794	1.99252	1.22539	1.79397
YDR165W	2.69066	1.73736	0.509659	1.1365
YDR168W	3.08529	2.49644	0.892602	1.43291
YDR170C	1.94205	1.41813	0.762531	1.06368
YDR171W	5.46014	NA	2.43102	3.19435
YDR172W	2.8449	1.66365	0.987761	1.56636
YDR177W	3.16899	3.00853	0.812254	1.45874
YDR179W-A	2.54274	2.12177	NA	0.410522
YDR180W	2.19481	1.16993	0.222784	0.78815
YDR186C	3.69391	1.75089	2.10089	2.91243
YDR188W	2.97865	1.67142	1.30453	1.40266
YDR189W	3.17279	1.90298	0.911074	1.43359
YDR190C	3.09009	2.14899	1.16179	1.86199
YDR194C	2.91495	1.9346	0.765224	1.5429
YDR196C	2.99314	1.58517	0.835825	1.21104
YDR198C	3.07738	1.67431	0.319527	0.990027
YDR204W	2.84024	2.12204	1.02428	1.33264
YDR206W	2.56352	1.67885	0.212515	0.792513
YDR208W	3.08571	2.56233	0.960262	1.38727
YDR210W	2.94556	1.65829	0.49461	0.560855
YDR211W	2.8563	2.2127	0.485743	1.14192
YDR212W	2.29032	1.72844	0.892907	1.31848
YDR213W	6.13124	4.78869	2.47077	3.25658
YDR214W	2.71281	2.02823	1.73629	1.70443
YDR216W	2.93117	2.94771	1.35745	1.63333
YDR217C	2.97397	1.98051	0.759893	1.49099
YDR221W	2.32914	1.47926	0.721101	1.09038
YDR222W	4.73162	4.11464	1.12682	1.30385
YDR225W	4.25699	3.90421	1.92053	2.75858
YDR226W	2.29828	1.76286	1.05225	1.44312
YDR231C	4.41535	2.79292	1.09272	1.48133
YDR234W	2.99287	1.80973	1.2093	1.56275
YDR236C	2.71519	1.63544	0.482746	0.483038
YDR237W	2.98375	2.12928	0.9682	1.60089
YDR238C	2.73624	1.76472	0.806992	1.23408
YDR240C	2.90776	2.27685	0.671219	1.25682
YDR243C	2.94666	1.72203	0.796805	1.189
YDR244W	3.5869	2.61066	0.706745	1.38329
YDR245W	2.83008	2.02015	0.305278	0.893627
YDR248C	2.52682	1.94865	0.707146	1.17768
YDR257C	3.34043	2.14703	0.444406	1.34194
YDR258C	5.35004	3.76633	1.68408	2.21382
YDR264C	3.27591	1.82981	0.512943	0.907357
YDR268W	3.18408	2.14454	1.43774	1.76428
YDR272W	2.9538	2.3559	1.09195	1.44267
YDR275W	3.86226	1.5776	2.03719	2.5918
YDR276C	2.15896	2.16228	0.858531	0.77244
YDR282C	3.44873	2.36007	0.889669	1.45199
YDR283C	2.66237	1.51651	NA	0.568233
YDR284C	2.63256	1.97667	0.150752	0.736057
YDR287W	2.41689	0.993899	1.01008	0.662861
YDR288W	3.17444	2.80578	0.504342	0.961654
YDR289C	4.34396	2.67776	1.17239	2.17649
YDR291W	2.87057	1.53002	0.45953	0.855422
YDR292C	2.95265	2.0234	0.767107	1.28041
YDR293C	2.69273	1.58969	1.76049	2.51911
YDR294C	3.42438	2.91231	1.20729	1.78639
YDR295C	4.16869	2.45922	1.0982	1.86327
YDR297W	3.25692	4.0165	1.58115	2.14675
YDR298C	2.30861	1.92079	0.807571	0.873019
YDR299W	2.22098	1.22717	0.830573	1.43134
YDR300C	3.32157	2.27036	0.597913	1.15709
YDR302W	2.80134	2.54548	0.265211	0.570122
YDR303C	2.64938	2.0637	0.243855	0.746646
YDR304C	1.81293	0.999611	0.70026	1.19986
YDR306C	4.20337	3.12529	0.900513	1.31317
YDR311W	3.11102	2.43508	1.16878	2.12643
YDR320C-A	4.04589	2.26198	1.329	1.69231
YDR321W	2.21161	1.92797	0.672377	1.01428
YDR322C-A	2.49486	2.29925	1.00894	1.42864
YDR324C	2.3019	1.29213	0.633616	1.47594
YDR325W	2.43193	1.38818	NA	0.371613
YDR326C	2.73568	1.95855	0.601003	0.972127
YDR328C	2.64341	1.84375	1.05477	1.64833
YDR329C	4.57263	2.36239	1.22514	1.90131
YDR331W	3.19541	2.14722	0.631595	1.28155
YDR333C	3.18478	1.70775	0.22675	1.07761
YDR334W	3.37763	1.83669	0.848525	1.34798
YDR335W	2.65691	2.07814	0.48909	0.829676
YDR337W	3.28553	2.17508	1.35811	2.11102
YDR339C	2.97741	2.90726	1.30181	2.17112
YDR341C	2.51903	1.79197	1.2029	1.32732
YDR345C	5.58429	4.47892	2.70896	2.72642
YDR346C	2.6331	2.14211	0.61745	1.15523
YDR348C	3.80741	2.37312	1.31516	2.11622
YDR350C	3.96475	2.01285	1.22595	1.4277
YDR351W	3.05423	2.17998	1.52403	2.17853
YDR353W	2.8219	1.36288	1.49786	2.06912
YDR354W	2.89894	2.371	0.89576	1.11441
YDR356W	3.30438	2.24375	0.701727	1.59629
YDR357C	2.43291	2.29604	NA	0.690168
YDR361C	2.91873	2.90387	0.417032	1.37024
YDR363W-A	3.30835	2.53231	1.27842	1.96731
YDR364C	2.62179	1.78156	0.221096	0.585743
YDR365C	3.47741	1.18689	1.45935	2.09091
YDR368W	1.29784	0.859453	0.631467	0.590614
YDR369C	3.13202	1.71775	0.710277	1.27712
YDR372C	2.94269	2.09528	0.567849	1.056
YDR373W	2.96645	2.59224	0.560899	0.973948
YDR374W-A	2.62902	1.96274	0.462373	1.07352
YDR376W	2.56777	1.96346	0.443851	1.07566
YDR377W	1.92798	1.78559	0.161748	0.723336
YDR378C	2.41662	2.12332	0.317085	0.804499
YDR379W	3.46974	2.19628	1.3868	1.3648
YDR380W	0.784147	0.339915	NA	NA
YDR381W	2.87958	2.21936	0.623285	1.21749
YDR382W	1.49833	1.01437	0.537256	0.363643
YDR385W	1.45926	0.629232	0.711115	0.788479
YDR386W	3.36709	1.98767	0.488378	1.23887
YDR388W	2.20993	1.02932	1.09126	1.18448
YDR389W	2.35292	2.06964	0.423632	0.773522
YDR390C	3.19842	1.94998	0.644021	1.46157
YDR391C	2.63277	1.58983	1.32603	1.18261
YDR394W	3.26183	2.10048	1.28103	1.78179
YDR395W	2.58398	1.86215	0.627928	1.13706
YDR398W	1.9795	1.42096	0.966907	1.31825
YDR399W	3.87388	3.0192	1.45067	1.48293
YDR400W	2.44943	2.25786	1.15367	1.00454
YDR404C	2.86462	2.21184	0.639127	0.981556
YDR406W;YDR406W-A	1.6276	0.990398	0.769328	0.850779
YDR407C	2.96007	2.26915	NA	0.607875
YDR408C	2.56286	1.20222	0.720035	0.573274
YDR416W	3.41189	2.2689	0.567815	1.24181
YDR418W	1.0194	0.834319	0.353337	0.419578
YDR419W	2.77935	1.94108	0.277704	0.806792
YDR421W	3.1142	1.27111	0.817811	1.14733
YDR422C	3.03233	2.2169	0.731732	1.12921
YDR424C	1.9333	1.44162	0.670064	0.929695
YDR427W	3.23761	2.91042	0.583362	1.23227
YDR429C	2.7991	2.41443	1.28793	1.90416
YDR430C	2.86602	1.99441	0.958711	1.6208
YDR432W;YDR433W	1.05646	0.294878	1.95326	1.76404
YDR434W	2.71477	2.30843	0.132707	0.608155
YDR443C	2.49021	1.50367	0.634319	1.04187
YDR447C	1.63516	1.4472	NA	0.511505
YDR448W	2.98525	1.47856	0.642529	1.06361
YDR450W	1.17888	1.18536	NA	0.343843
YDR452W	2.27492	1.28607	0.540847	0.789633
YDR454C	1.21194	1.1768	0.554957	0.584458
YDR457W	1.86815	1.41297	0.298549	0.660743
YDR458C	3.35224	2.06548	1.2843	1.64672
YDR461C-A	2.19266	1.33119	0.658999	1.09459
YDR465C	3.19438	2.16835	0.333294	1.08409
YDR471W	2.73904	1.97578	0.719109	1.04525
YDR481C	3.67115	2.50902	2.02177	2.63835
YDR483W	1.84748	1.34826	0.7707	1.13727
YDR487C	2.82312	2.10387	1.01	1.27858
YDR490C	3.06797	1.49016	0.729487	0.983878
YDR494W	3.3961	2.42061	1.195	2.13316
YDR496C	2.48725	1.31378	1.35328	2.02737
YDR497C	4.18399	3.67074	0.646146	0.944383
YDR499W	2.95049	1.80416	0.467015	0.906281
YDR500C	1.41524	0.826015	0.645566	0.496786
YDR502C	2.55656	2.36187	1.90309	1.88395
YDR504C;YDR505C	3.08152	2.07297	0.45172	0.917924
YDR507C	1.67198	0.905931	0.394672	0.812956
YDR508C	2.1995	1.41559	0.433521	0.573187
YDR512C	2.25717	1.03245	0.606863	0.779911
YDR513W	2.8019	1.99055	0.571418	1.06097
YDR514C	3.34829	2.16582	1.03152	1.32764
YDR515W	3.57197	2.51343	1.43577	2.36825
YDR516C	3.94816	3.29478	1.62354	2.27445
YDR517W	3.16828	1.7404	1.07725	1.41445
YDR518W	2.2671	1.82794	0.776217	1.27457
YDR519W	2.44796	1.53604	0.986215	1.14858
YDR524C-B;YDR524C-A	2.30713	1.41202	1.16784	1.20568
YDR529C	2.38974	2.47153	0.506885	1.21795
YDR531W	2.61343	2.1009	0.661292	0.97547
YDR539W	2.86748	1.83144	0.697074	0.903886
YEL001C	2.45573	1.213	0.922374	0.936265
YEL002C	2.00873	1.4965	0.823318	1.06678
YEL003W	3.49876	3.45652	1.05322	1.82434
YEL009C	2.48429	2.30945	0.864273	1.27313
YEL011W	4.7366	3.08107	1.70051	1.35312
YEL012W	3.24162	2.19611	0.905588	1.24937
YEL013W	2.47321	1.62874	NA	0.357765
YEL015W	3.31611	1.67747	0.883504	1.55008
YEL016C	2.71537	1.72258	0.548487	0.737728
YEL017C-A	2.71145	2.81531	0.405165	0.446443
YEL020W-A	3.34768	2.51515	1.51683	2.00377
YEL022W	2.77173	1.71145	0.323468	0.937207
YEL024W	2.48315	2.14575	0.640153	0.989926
YEL025C	2.65482	1.31307	0.381491	0.66819
YEL027W	1.38567	1.25015	0.601746	0.272379
YEL031W	2.21231	1.81044	0.881939	1.1236
YEL032W	1.58008	0.881883	0.801033	1.06853
YEL036C	2.9309	1.56365	1.22438	1.6856
YEL038W	1.98246	1.74216	1.00593	1.22596
YEL040W	2.37927	1.42165	1.14148	1.70157
YEL044W	3.40486	2.19391	1.32838	1.77111
YEL047C	1.50482	1.43456	1.15607	1.20594
YEL050C	2.92166	1.92409	1.16406	1.66287
YEL051W	1.65277	1.35582	0.837884	1.0652
YEL054C	1.62012	1.56831	0.477924	0.282795
YEL055C	2.48791	1.84928	0.90717	1.30804
YEL056W	3.85133	2.46172	1.17762	1.71616
YEL058W	2.64782	1.93886	1.44409	1.84619
YEL060C	2.18322	1.42474	2.07523	2.46536
YEL061C	3.31831	1.61556	0.950825	1.82529
YEL063C	2.18932	1.3067	0.663765	0.78621
YEL065W	2.54559	0.489529	0.339682	0.374913
YEL066W	1.78568	0.818989	1.02049	0.837438
YEL071W	3.14727	2.84207	2.45621	2.38911
YER001W	3.19832	1.31305	1.48973	2.22002
YER003C	1.85817	1.17372	1.09311	1.17226
YER004W	1.73893	1.09871	1.30536	1.40601
YER005W	2.61288	1.77746	0.568733	1.05925
YER006W	3.50661	2.47846	1.98674	2.27058
YER007C-A	3.43274	2.20138	1.15621	1.29311
YER009W	1.46608	1.21543	0.672219	0.627644
YER012W	2.51135	2.52442	1.62069	1.85456
YER013W	3.57029	1.72767	1.15284	1.67186
YER014W	3.93336	2.34371	1.34458	1.73462
YER019C-A	2.5656	1.68803	1.09328	1.03526
YER019W	3.58809	1.38975	1.10973	1.72253
YER021W	3.11606	2.07941	0.821022	1.28265
YER022W	3.70284	2.71715	0.789328	1.74695
YER023W	1.46163	0.88625	1.13611	1.05026
YER024W	2.93712	1.47505	0.768288	0.830214
YER025W	2.66478	1.81342	1.49921	1.78576
YER026C	3.82294	3.61599	NA	0.11454
YER030W	2.27055	1.41185	1.11274	1.41526
YER031C	1.84275	1.0675	0.518688	0.848479
YER036C	2.64681	1.94718	1.55201	1.79603
YER037W	5.87151	6.22383	3.94041	4.87372
YER043C	1.29992	1.27926	1.88622	1.53274
YER044C	3.22291	2.58492	0.858909	1.07462
YER048C	2.16027	1.33073	0.95655	1.2464
YER048W-A	2.80277	2.30997	NA	0.646043
YER049W	3.26998	2.51895	0.945303	1.664
YER055C	2.96761	1.76688	0.821082	1.13582
YER056C	2.86021	2.21331	1.54594	1.84033
YER056C-A	1.36497	1.00005	0.687757	0.640053
YER057C	0.821345	0.631633	0.924222	0.73287
YER062C	2.14647	1.80168	0.767483	1.36098
YER069W	2.22233	1.88889	1.56842	0.845527
YER070W	1.50779	0.519995	NA	0.783733
YER071C	3.11117	2.54362	0.509904	1.19267
YER073W	4.06424	2.40881	2.1287	2.449
YER074W	1.21386	1.00282	0.300957	0.473842
YER074W-A	2.876	2.04162	0.529164	1.16909
YER080W	2.84019	1.36211	0.949113	1.581
YER082C	2.70079	1.63566	1.40443	1.83964
YER086W	1.92065	1.54846	1.52572	1.07798
YER090W	1.97582	1.95074	1.30504	1.35703
YER091C	1.6354	1.24665	1.50297	1.11198
YER092W	3.17991	2.71475	1.17168	1.47332
YER093C	2.8077	2.0089	0.961533	1.40389
YER094C	3.07479	2.53928	0.956853	1.48413
YER099C	3.48179	2.14506	0.661068	1.01886
YER100W	3.31199	2.52338	1.30153	1.87424
YER102W	1.42886	1.25368	0.327657	0.475507
YER103W	1.05057	0.640772	0.636986	0.833703
YER105C	2.57313	1.96373	0.409563	0.954279
YER107C	3.32841	2.30196	0.734878	1.34302
YER110C	1.79487	1.48164	0.818228	0.942832
YER113C	1.86339	1.61634	0.36206	0.575362
YER114C	2.78072	2.2476	0.800184	1.11561
YER117W	1.65858	1.26803	0.223855	0.396163
YER123W	2.72091	1.80535	0.840284	1.47075
YER124C	3.00015	2.3158	0.98097	1.68165
YER125W	2.7757	2.01874	0.927816	1.11298
YER126C	2.57199	2.50556	1.68878	1.86229
YER129W	2.87246	1.59744	0.968128	1.22356
YER130C	4.20448	3.68424	3.87872	3.9133
YER131W	2.00576	2.0658	0.976323	0.78894
YER133W	3.39495	2.76144	0.781346	1.42459
YER136W	2.63574	1.99808	0.387449	1.03555
YER141W	3.23039	2.69381	0.742328	1.22758
YER145C	3.0185	1.67017	1.22535	1.39169
YER146W	3.12587	2.57319	1.40226	1.59465
YER148W	2.65945	2.14485	0.64336	1.19307
YER152C-PET122	2.32018	1.27161	1.4678	1.8149
YER155C	2.24336	1.74321	0.316247	0.832516
YER157W	3.45232	2.60747	0.732394	1.42606
YER163C	2.10938	1.25894	0.702429	1.00823
YER164W	2.34884	1.6213	0.908074	1.38448
YER165W	1.15889	1.26631	1.34663	1.40092
YER166W	2.70629	1.66797	0.840757	0.984191
YER168C	3.26981	2.75102	0.522833	0.965654
YER169W	3.03743	1.99842	1.35841	1.56478
YER171W	2.37009	1.82367	NA	0.51562
YER172C	2.59202	1.91313	0.716471	1.13094
YER174C	2.88704	2.20853	0.713847	0.987869
YER176W	3.2994	1.84133	1.34889	1.47628
YER177W	2.37244	1.34678	1.57736	2.00314
YER178W	0.901649	0.712825	0.797326	0.604536
YER184C	3.76269	1.53153	1.74473	0.869984
YER186C	2.40552	1.80975	NA	0.603361
YFL004W	2.53433	2.10556	0.895183	1.30433
YFL005W	2.34518	2.14351	0.655369	1.17961
YFL007W	1.84039	1.18749	0.38009	1.04004
YFL008W	2.51903	1.21316	0.39493	0.753334
YFL009W	2.8656	1.75732	0.571958	0.961239
YFL010C	1.73939	NA	0.815633	0.893125
YFL016C	4.96416	2.8493	2.22337	2.58776
YFL018C	1.33254	0.745454	1.06545	1.10324
YFL022C	1.80784	1.18102	1.53619	1.40946
YFL024C	2.57987	1.69682	0.904675	1.2765
YFL026W	2.59667	2.25955	0.534501	0.903898
YFL028C	2.88167	2.31868	1.00908	1.3515
YFL030W	2.59622	1.69246	NA	0.31114
YFL032W;YFL031W	2.36075	1.81585	0.716623	1.19794
YFL033C	2.52373	2.10917	0.815113	1.23347
YFL034C-A	1.9	1.26215	NA	NA
YFL036W	3.1503	2.28647	1.77951	2.21772
YFL037W	2.45346	1.17736	1.35119	1.45614
YFL038C	3.0523	1.85058	1.4514	1.87039
YFL039C	0.538585	0.430977	0.858267	0.508089
YFL041W	3.21567	1.78137	0.883655	1.09563
YFL044C	2.52499	1.17269	1.89939	1.57449
YFL045C	2.31925	1.83031	0.577724	1.00422
YFL047W	2.4054	1.48678	0.524187	1.14926
YFL048C	2.94401	2.69544	0.548146	1.27353
YFL049W	3.35347	2.26749	1.14922	1.63811
YFL050C	3.03228	1.11576	1.00079	0.709739
YFL056C	2.72064	1.72141	0.84587	0.562556
YFR001W	4.10943	2.61396	1.55731	2.31591
YFR002W	2.63749	2.09833	0.615077	1.08951
YFR003C	3.87049	3.70143	1.49916	2.04683
YFR004W	3.50227	2.99539	1.19366	1.63806
YFR006W	2.69316	1.95533	0.372222	0.712728
YFR009W;YFR009W-A	2.99134	1.94419	0.653785	1.28784
YFR010W	2.95667	2.04509	0.982412	1.61897
YFR013W	3.39905	1.72805	0.953984	1.60708
YFR014C	4.25609	2.35522	1.13012	1.42246
YFR015C	7.93815	6.1536	3.28296	2.98353
YFR016C	3.24767	1.74637	1.39395	1.68791
YFR019W	2.54486	1.51374	0.554815	0.905602
YFR024C-A	2.69443	1.54842	1.01871	1.27809
YFR025C	3.12318	1.88587	0.680241	1.19136
YFR028C	2.98412	2.02057	0.784918	0.916753
YFR030W	1.92568	1.44937	0.889995	0.584108
YFR031C	2.39637	1.5009	0.751161	1.30231
YFR031C-A	1.68527	NA	0.856814	0.589216
YFR032C-A;YFR032C-B	1.34967	1.16879	0.551651	0.64121
YFR034W-A	2.16557	1.84144	0.540548	0.69428
YFR037C	3.76186	2.16261	1.49767	2.22769
YFR038W	2.01242	1.64411	NA	0.908211
YFR040W	3.35066	2.66525	1.22529	2.06462
YFR042W	2.96262	2.71837	NA	0.431233
YFR044C	0.771231	0.419962	0.970972	0.719599
YFR046C	1.93284	1.2978	0.989295	1.04311
YFR047C	1.46837	0.962144	1.0028	0.857337
YFR050C	3.45957	2.01557	1.56279	1.93085
YFR052C-A;YFR053C	1.5977	2.26096	0.876433	0.997869
YFR052W	2.37358	2.77595	1.126	1.64702
YGL001C	2.7901	2.22259	0.649753	1.06403
YGL002W	2.39845	2.31635	0.421042	0.61156
YGL005C	3.65332	2.41262	0.596573	0.956121
YGL006W-A-PMC1	3.68167	3.00126	1.21336	1.51279
YGL008C	2.47769	1.77905	0.707868	0.622365
YGL009C	2.60538	1.7133	0.626584	1.49462
YGL012W	2.02416	1.43416	0.476786	0.553395
YGL013C	2.63055	1.50456	1.34705	1.68504
YGL016W	2.11312	2.10026	NA	NA
YGL017W	3.54917	2.45803	1.0803	1.56372
YGL019W	2.84388	1.98837	0.932403	1.24794
YGL022W	2.40387	1.26189	1.24355	1.3297
YGL026C	1.45039	1.18414	1.13635	1.29296
YGL027C	2.28481	1.60655	0.774841	1.15172
YGL030W	1.41849	1.61293	0.501472	0.191033
YGL031C	1.43577	0.965095	0.279188	0.655444
YGL037C	2.23887	1.60456	1.08415	1.53572
YGL038C	3.21146	1.02868	0.692883	1.07509
YGL040C	3.02481	2.28638	1.10934	1.46399
YGL043W	2.82306	2.16347	1.31858	1.96972
YGL048C	2.6706	2.20987	0.986825	1.49304
YGL054C	2.23585	2.19665	NA	0.711879
YGL055W	5.71686	3.11172	5.9646	6.5842
YGL058W	3.1929	2.41751	0.808034	1.42164
YGL062W	1.41471	1.38382	NA	0.313208
YGL068W	2.82767	2.51204	1.15346	1.62236
YGL070C	2.98232	2.73038	0.287831	1.44606
YGL076C	0.915271	0.444298	NA	0.589035
YGL077C	3.4761	2.59843	NA	0.436992
YGL078C	2.78187	1.66965	1.95456	2.06219
YGL082W	3.66029	2.2351	1.00154	1.4874
YGL085W	2.87036	2.12784	0.606598	1.06402
YGL086W	3.48485	2.26924	1.05121	1.84909
YGL091C	3.70794	2.8291	1.10928	1.80163
YGL092W	2.74062	1.96803	0.890432	1.35179
YGL093W	3.43148	2.21412	0.950813	1.85923
YGL094C	2.96477	1.8768	0.514189	1.00019
YGL095C	3.08698	2.26817	0.526347	1.24486
YGL097W	3.26845	2.08058	1.15049	1.79428
YGL100W	2.77328	2.22459	0.941642	1.24794
YGL101W	2.51931	2.43262	0.252604	1.00041
YGL103W	0.852931	1.31777	NA	0.519093
YGL104C	1.91359	1.00884	0.446166	0.357672
YGL105W	2.09053	1.02679	1.56743	1.45738
YGL106W	2.96784	2.05258	1.00076	1.66021
YGL110C	3.43365	2.32156	0.987592	0.88888
YGL111W	3.4022	2.78615	1.26405	1.74328
YGL112C	3.50314	2.26031	0.599539	1.0733
YGL114W	2.84121	1.63587	0.867359	0.703349
YGL115W	2.89682	2.98311	0.626029	1.0642
YGL117W	3.87962	3.71464	2.13877	2.69922
YGL119W	3.04234	2.11868	0.95663	1.28786
YGL120C	3.19767	2.48336	1.44186	1.90795
YGL121C	1.28701	0.907894	1.10587	1.01467
YGL123W	1.51291	0.923262	0.262873	0.373763
YGL126W	3.98795	2.92828	1.493	1.98824
YGL130W	3.19983	2.20638	0.607673	1.25208
YGL131C	2.80675	1.77429	0.999548	1.54297
YGL135W	1.71224	1.13705	0.577612	0.563459
YGL137W	2.13287	1.13016	0.68816	1.16592
YGL139W	2.82124	2.10121	0.807475	1.19764
YGL140C	2.73615	1.85908	0.352458	0.690894
YGL141W	3.49764	2.08778	0.666439	1.23417
YGL145W	3.1131	2.02612	0.508971	1.25593
YGL147C	0.975841	1.06846	NA	NA
YGL148W	2.38796	1.74261	1.3985	1.6679
YGL150C	2.83012	1.87897	0.778468	1.28135
YGL151W	3.42245	2.15086	0.344434	1.07602
YGL156W	2.28476	1.3522	0.635689	0.908931
YGL157W	1.3806	1.30413	0.277002	0.582178
YGL159W	3.38269	3.06226	0.35706	0.822492
YGL160W	2.88634	2.01992	0.49173	1.04947
YGL161C	3.50133	3.01318	0.451848	0.851005
YGL166W	4.93383	3.5774	2.65798	2.76667
YGL167C	3.00067	2.19689	0.575957	1.0089
YGL169W;YGL168W	2.9782	1.93973	0.877425	1.40551
YGL173C	2.04881	1.20868	0.870747	1.03206
YGL186C	2.78515	1.61891	0.648837	0.830917
YGL188C-COX4	2.16712	1.82206	NA	0.635094
YGL189C;YGL188C-A	0.933703	0.634713	0.656325	NA
YGL190C	2.69336	2.5308	0.744072	1.04382
YGL191W	1.64165	1.16499	0.930256	1.22707
YGL195W	1.70792	1.03009	0.280237	0.787684
YGL196W	3.72339	3.33	1.18323	1.42907
YGL197W	2.2759	1.63092	0.70014	0.964983
YGL198W	3.07448	2.05927	0.965231	0.93705
YGL200C	2.43357	1.71384	0.770348	1.1247
YGL201C	2.32764	1.10792	0.635607	1.10031
YGL202W	1.41026	0.575253	0.908848	1.16314
YGL203C	2.30726	1.38349	0.87591	1.17729
YGL206C	1.50852	0.887359	0.454352	0.975518
YGL207W	2.32181	1.35041	0.453654	0.923702
YGL211W	2.85309	2.38027	1.34199	1.78545
YGL220W	2.18804	1.18362	0.563851	0.614724
YGL221C	2.25739	2.0308	0.862196	1.23508
YGL225W	2.41638	1.3397	0.44484	0.390188
YGL228W	3.03344	1.78915	0.747594	1.11963
YGL232W	2.73071	2.09429	0.62714	1.26422
YGL233W	2.70634	2.38511	0.48568	1.02282
YGL234W	2.2549	1.17637	1.06982	1.2607
YGL238W	2.24478	1.52043	NA	0.756885
YGL241W	2.75793	1.88015	0.287986	0.876752
YGL242C	2.36031	1.63294	0.571208	1.15109
YGL245W	1.16034	0.680825	0.761327	0.747111
YGL246C	3.18416	2.4635	0.648789	1.32366
YGL248W	3.51421	2.11208	1.06498	1.28346
YGL252C	3.18742	1.70577	0.863081	1.22948
YGL253W	3.52402	2.44075	1.51134	2.20043
YGL256W	2.52413	2.10255	0.757812	1.2185
YGL257C	2.71884	1.97475	0.386208	0.81799
YGR005C	3.87464	2.40706	1.34601	1.58828
YGR007W	3.45842	1.82196	1.03884	1.56573
YGR008C	5.41091	4.18447	1.8829	2.62485
YGR009C	3.94564	2.41288	1.44353	2.02545
YGR019W	2.07771	1.72777	0.963691	1.40965
YGR020C	1.5099	1.42728	0.968058	1.10339
YGR024C	2.69842	2.56297	0.415837	0.895412
YGR027C	1.03611	0.883266	0.413346	0.305565
YGR028W	3.64212	2.79129	1.06541	1.81489
YGR029W	2.28145	1.33332	0.62135	1.12655
YGR031W	3.10889	2.01083	1.15046	1.4342
YGR032W	3.03424	2.18261	0.973345	0.716517
YGR033C	2.61164	2.22289	NA	0.812207
YGR034W	1.08819	1.10813	0.314109	0.456003
YGR037C	2.45594	1.12295	1.39296	1.44243
YGR043C	0.635051	NA	NA	0.456149
YGR046W	3.91786	2.15631	1.38563	1.60063
YGR047C	3.05595	1.64579	0.506775	0.998617
YGR055W	5.62277	5.06059	2.31595	2.17848
YGR057C	3.26456	2.743	0.818315	1.17747
YGR060W	2.94636	1.83013	1.16288	1.43745
YGR061C	1.64155	1.07447	0.69539	0.787295
YGR063C	2.8454	1.95046	0.941244	0.939485
YGR065C	4.35517	4.52239	0.85177	0.823313
YGR070W	3.83316	2.42076	1.29988	0.878427
YGR083C	2.63237	2.24716	1.2479	1.50598
YGR085C	2.39717	1.63058	0.968018	1.17317
YGR086C	1.97015	1.35803	0.482739	1.00649
YGR088W	1.32503	1.20031	0.811912	1.49138
YGR090W	2.0064	1.27871	NA	0.620521
YGR094W	1.64877	1.51384	1.0236	1.24093
YGR098C	2.59848	1.77406	NA	0.399212
YGR099W	2.90139	1.55362	0.100792	0.787303
YGR100W	3.28462	1.87975	0.758988	1.10691
YGR101W	4.18806	2.69335	0.92023	1.48711
YGR103W	3.52508	2.67522	1.07731	1.8255
YGR105W	2.48673	2.24546	0.574739	0.691234
YGR106C	2.03703	2.00507	0.430966	0.64371
YGR108W	2.96845	2.11231	0.782717	1.31878
YGR111W	2.2904	1.76982	0.329276	0.798286
YGR116W	2.53967	1.63501	0.639045	1.27207
YGR117C	2.8028	2.13535	NA	0.482121
YGR118W	1.92986	1.62932	0.352726	0.390538
YGR119C	3.22426	1.84072	1.15799	1.90661
YGR123C	3.10576	2.88683	0.846345	1.41779
YGR124W	2.32531	1.05054	1.34648	1.70219
YGR125W	2.46476	2.04391	0.599844	0.990347
YGR128C	1.99209	1.69697	0.545745	1.01975
YGR130C	4.21747	1.61447	1.51472	2.02139
YGR132C	3.25741	2.4365	1.48579	1.82253
YGR134W	3.79178	1.92764	0.617286	1.02866
YGR135W	2.94464	2.70505	1.17285	1.64575
YGR141W	3.29332	2.05998	0.524879	0.781845
YGR143W	3.67663	2.45167	0.929863	1.32531
YGR147C	3.28314	2.38628	1.21012	1.95305
YGR148C	1.65485	1.12857	0.402258	0.715733
YGR150C	2.95975	1.78337	0.835855	1.5319
YGR151C;YGR152C	2.96977	NA	1.31447	1.93903
YGR155W	3.26197	2.69219	1.84502	2.09611
YGR157W	2.63657	2.72926	0.418419	NA
YGR159C	2.9728	1.70299	2.51407	2.82895
YGR162W	2.63501	1.67818	0.837508	1.53958
YGR165W	2.88953	2.08778	1.03141	1.62477
YGR167W	2.71083	1.57677	1.15343	1.33121
YGR170W	3.01351	1.82522	0.377895	0.840422
YGR173W	2.43703	2.67381	0.717013	1.29754
YGR175C	3.56167	2.32722	1.45332	1.70826
YGR177C	3.0019	2.12864	1.3644	0.887687
YGR178C	2.5301	1.59891	0.661968	0.97632
YGR180C	0.713507	0.754728	0.779254	0.747754
YGR184C	2.11065	1.82633	0.583182	0.792387
YGR185C	2.21131	1.47415	1.39454	1.59557
YGR186W	3.28347	2.13717	1.5653	1.99245
YGR187C	2.53768	1.92886	0.875588	1.38637
YGR189C	2.48729	1.50624	1.69437	2.29022
YGR191W	2.70446	2.01724	1.15149	1.42658
YGR192C	0.321282	NA	0.924989	0.590719
YGR194C	4.68755	3.00428	1.03118	1.54997
YGR196C	3.98856	2.073	0.856222	1.79062
YGR198W	2.76987	2.25873	0.823289	1.23313
YGR199W	2.97863	1.64916	NA	0.474791
YGR200C	2.62344	1.90341	0.425884	1.19332
YGR201C	0.95712	0.558285	0.395011	0.706355
YGR204W	2.26251	1.16436	1.81538	1.96223
YGR207C	3.52376	2.51221	1.19752	1.7465
YGR208W	4.1404	2.65343	1.81989	2.46037
YGR209C	2.14172	0.89209	1.6485	1.36204
YGR210C	2.76818	1.48479	1.56089	1.08625
YGR211W	3.54324	2.67436	1.93918	2.66687
YGR214W	1.45093	0.535856	NA	NA
YGR216C	2.87274	2.22229	NA	0.311948
YGR217W	2.7455	1.96697	0.310723	0.69628
YGR218W	2.38828	1.55177	0.280883	0.606664
YGR222W	2.58203	1.89874	0.342432	1.14539
YGR223C	3.28089	1.40481	0.917608	1.17379
YGR229C	3.14841	1.95036	1.67999	2.32789
YGR231C	2.24033	1.77792	1.17449	1.63534
YGR232W	2.05686	2.14038	0.731411	0.713418
YGR234W	3.5398	3.06638	1.95956	1.96689
YGR235C	3.48948	2.53235	1.07107	1.87839
YGR240C	1.75969	1.26371	1.22706	1.32282
YGR244C	1.39233	NA	0.100659	0.357005
YGR245C	2.85775	1.97103	0.749575	1.22519
YGR250C	5.91045	5.21267	2.66504	3.82623
YGR253C	2.8116	2.36626	1.18651	1.61911
YGR254W	0.788638	NA	1.41746	1.32325
YGR255C	2.73129	1.77382	0.761472	1.24681
YGR257C	2.63609	1.62515	1.17539	1.74441
YGR260W	3.14718	2.74891	0.863667	1.23664
YGR261C	2.77496	1.68811	0.539731	1.00184
YGR263C	2.64771	1.96264	0.522978	1.10835
YGR264C	2.68321	1.81407	0.957542	1.31103
YGR267C	2.60591	1.97589	1.34729	1.20893
YGR269W;YTA7	2.42185	1.71718	0.918399	1.07459
YGR271C-A;YGR272C	2.90113	2.18005	1.25302	2.17433
YGR271W	2.56517	1.88292	0.421969	0.834928
YGR274C	3.20606	1.81469	0.83936	1.40317
YGR276C	3.31531	2.39123	1.47994	2.04037
YGR277C	2.98565	2.35046	0.870507	1.58448
YGR279C	1.06755	1.01863	0.912144	0.860757
YGR281W	2.90732	2.05271	0.307807	0.530216
YGR282C	1.69448	1.41089	1.68888	1.50823
YGR284C	2.18109	2.04251	0.589904	0.621872
YGR285C	1.59925	0.957388	1.03107	0.950733
YGR286C	3.47231	3.77698	2.298	2.19368
YHL001W	2.01644	1.56672	0.527179	0.730807
YHL003C	2.91549	2.37302	NA	0.607191
YHL007C	2.15122	1.8076	1.17567	1.57416
YHL011C	2.92592	2.21317	1.07277	1.30055
YHL014C	3.23306	2.25781	0.926128	1.76988
YHL015W	1.41838	0.996286	0.457667	0.813938
YHL018W;YHL017W	3.40283	2.10652	0.942467	1.08673
YHL020C	4.39076	2.96708	1.53168	1.9237
YHL025W	3.09631	1.63515	1.91274	2.00674
YHL027W	3.96922	2.28703	1.92905	2.57655
YHL030W	1.8007	1.4221	0.731724	1.02606
YHL033C	1.49647	1.73983	1.53215	2.04198
YHL034C	1.69133	0.735099	1.94203	1.69168
YHL035C	1.97232	0.89485	0.297712	0.189838
YHL039W	2.78503	1.98445	NA	0.499131
YHLComega1-ARN2	2.99475	1.17908	1.56961	0.902679
YHR001W	3.06011	2.06134	0.556721	1.03767
YHR003C	3.07284	2.15185	1.25092	1.73201
YHR004C	4.78758	3.54972	1.07407	1.27679
YHR005C	3.46068	2.08308	0.498913	1.13001
YHR005C-A	2.69503	2.33562	1.22921	1.54969
YHR007C	3.82904	2.84553	0.739046	1.543
YHR009C	2.72496	1.24275	1.02383	1.16585
YHR010W	1.36357	1.25429	0.212844	0.422256
YHR012W	2.72085	2.41731	0.564261	1.07602
YHR016C	2.73196	1.44191	0.722911	0.957716
YHR017W	4.03622	2.65182	0.931221	1.31448
YHR018C	3.74198	3.39725	0.92116	1.563
YHR019C	1.48806	0.786415	1.0294	1.01155
YHR020W	2.26551	1.6353	1.26442	1.54985
YHR021C	1.44835	1.15774	0.398516	0.301554
YHR023W	2.34434	1.49609	0.36038	0.910554
YHR024C	2.23463	1.67871	1.31981	1.5122
YHR026W	1.83233	1.6674	0.358134	NA
YHR027C	2.40138	1.77754	0.789626	1.35088
YHR028C	2.02356	1.18747	0.367405	0.720541
YHR029C	2.09796	1.55102	0.874851	0.995859
YHR030C	3.51041	2.60074	2.76764	3.29007
YHR032W;YHR032W-A	3.07636	2.1312	1.16567	2.11736
YHR037W	2.58276	1.57678	0.524073	0.806965
YHR039C	2.86658	1.89773	0.83556	1.0748
YHR039C-A	1.49765	1.52342	0.897001	0.552011
YHR042W	2.47163	2.2368	1.74147	1.74195
YHR043C	2.07931	1.99531	0.641723	1.02677
YHR045W	3.11222	2.14161	0.546228	1.06389
YHR047C	2.43112	2.04958	0.623729	0.858263
YHR049W	2.84462	2.09872	1.19132	1.20269
YHR050W-A-COX6	2.31447	2.02911	0.131223	0.451959
YHR052W	2.48797	2.04841	1.14591	1.83066
YHR063C	2.67846	2.59863	0.540017	1.03847
YHR064C	1.53452	0.611915	0.644002	0.887416
YHR065C	2.99645	2.39518	0.763322	1.69767
YHR066W	1.93094	1.46754	0.769764	1.41037
YHR067W	3.4415	2.6531	0.166181	0.915784
YHR068W	1.73282	1.52175	1.15397	1.07643
YHR069C	3.05	2.27812	0.98062	1.65488
YHR072W	3.01167	1.5537	0.611319	1.07631
YHR072W-A	3.30295	2.97069	1.05274	1.4544
YHR073W;YHR073W-A	3.20324	1.85881	1.07762	1.69919
YHR074W	2.359	1.38816	1.15883	1.31306
YHR076W	2.90123	1.83	1.05344	1.41
YHR077C	2.89582	1.90404	0.896181	1.30442
YHR080C	2.5458	1.02952	0.431852	0.788136
YHR082C	3.29196	2.76989	1.45444	1.79672
YHR088W	3.02671	2.32547	1.33319	1.89383
YHR089C	3.19798	2.61902	1.87373	2.11019
YHR094C	6.02973	4.54395	NA	0.685423
YHR096C	2.83195	NA	NA	NA
YHR098C	2.71143	2.04643	0.963908	1.46255
YHR099W	2.00576	2.11663	0.704879	1.13197
YHR103W	3.19935	2.25128	0.656244	1.26907
YHR104W	3.05801	1.88893	0.707185	1.15549
YHR105W;YHR106W	2.96094	1.44252	1.16354	1.18427
YHR107C	3.53278	2.93051	1.27533	1.85538
YHR108W	2.74919	2.26943	1.35329	1.59696
YHR110W	2.41401	1.35999	0.569171	0.727955
YHR111W	3.28221	1.93781	1.10721	1.41739
YHR112C	2.85103	1.38659	1.35093	1.34705
YHR113W	2.30875	1.80098	1.13191	1.29008
YHR119W	3.07331	1.69617	0.671865	1.06334
YHR121W	3.37749	2.47765	0.779315	1.24768
YHR122W	2.87597	2.15079	0.844333	1.49071
YHR131C	3.53376	2.43025	1.37483	1.98696
YHR132C	2.86866	1.48692	0.908596	1.02404
YHR133C	2.63529	2.22213	0.567577	0.528784
YHR135C	2.63588	NA	1.76828	2.22946
YHR137W	0.561709	NA	NA	NA
YHR138C	4.07839	2.77591	1.19902	1.50674
YHR141C	1.30342	1.20263	NA	0.368614
YHR146W	4.30712	2.28991	2.03461	2.58348
YHR147C	3.10984	2.53564	1.18968	1.84878
YHR155W	2.7648	1.79567	NA	0.463457
YHR161C	3.80713	1.81101	0.917087	1.24777
YHR162W	3.24231	2.78196	0.882788	1.27267
YHR163W	2.11614	1.19173	1.05551	1.05548
YHR165C	2.50535	1.7782	0.140597	0.714949
YHR170W	3.31887	2.91685	0.897269	1.68238
YHR174W	0.335553	NA	1.15498	0.818651
YHR179W	2.53784	2.62379	2.03824	2.08253
YHR183W	2.21051	1.61413	0.705029	0.941899
YHR186C	2.70455	1.6696	0.511635	0.73909
YHR187W	3.18701	2.53345	0.392607	1.28047
YHR190W	2.69947	1.78442	1.01768	1.32166
YHR193C	1.93347	1.51395	1.30857	1.59533
YHR195W	4.22931	3.6929	1.56095	2.06052
YHR196W	2.29962	1.62028	NA	0.866905
YHR197W	2.22114	1.50039	0.704973	1.2653
YHR200W	2.81241	2.1646	1.04308	1.6177
YHR201C	3.2548	2.19852	0.920737	1.43231
YHR203C	1.2876	0.942035	0.55707	0.487615
YHR207C	4.20838	2.77035	1.00024	1.75709
YHR208W	3.50923	2.01022	1.67966	2.17968
YIL002C	2.49918	1.52612	0.406802	0.612737
YIL002W-A	2.50116	1.41861	1.17601	1.47469
YIL008W	3.23993	2.55772	0.690743	1.35351
YIL009W	2.42727	1.0545	0.673608	1.347
YIL010W	1.71356	1.50326	0.795295	1.01916
YIL014W	3.05006	2.33639	0.595113	1.2063
YIL015W	2.16832	1.65677	NA	0.669323
YIL017C	3.74974	2.68877	0.852936	0.731447
YIL018W	1.48942	1.12077	0.371494	0.514442
YIL022W	3.36786	1.88768	1.64716	2.28096
YIL023C	3.00043	1.88254	1.22121	1.70276
YIL026C	2.09301	1.01959	NA	0.714724
YIL027C	3.11432	3.11157	0.535587	1.2619
YIL030C	2.55569	1.76995	0.620422	0.772873
YIL033C	3.09376	1.86017	1.86887	2.30863
YIL035C	3.04381	2.33666	0.37736	1.15323
YIL038C	2.85288	1.9068	0.84424	1.48301
YIL039W	2.01278	1.63848	1.20657	1.40916
YIL041W	1.45418	1.04267	1.56014	1.62063
YIL043C	1.2436	0.796212	0.489841	0.870008
YIL046W	2.72767	1.46814	1.56036	1.37285
YIL047C-A;YIL047C	3.39362	1.74393	1.08892	1.42045
YIL048W	2.48778	1.73406	0.372951	0.644703
YIL051C	2.02044	1.13136	0.720083	0.484989
YIL052C	1.20723	0.78254	NA	NA
YIL053W	2.91275	2.19376	1.80093	2.17008
YIL062C	2.85583	2.25321	1.07106	1.22671
YIL063C	3.8054	1.91722	1.34927	2.09758
YIL067C	3.21131	2.48324	0.719899	1.16398
YIL068C	3.08048	2.34431	0.633719	1.07198
YIL069C	1.50365	1.55958	0.494007	0.489814
YIL074C	3.43789	2.11547	1.20295	1.61258
YIL075C	2.63274	1.85795	0.687254	1.26402
YIL076W	2.69916	2.38898	1.09376	1.64932
YIL078W	2.34145	1.80805	1.00625	1.59682
YIL083C	2.70058	1.79061	0.773326	0.935993
YIL086C-KTR7	2.81943	2.02469	0.227623	0.967134
YIL088C	1.96518	1.24411	0.453444	0.471833
YIL091C	2.06587	1.0472	1.29442	1.64712
YIL094C	3.31964	2.10841	1.42833	1.81687
YIL096C	2.75393	1.64251	0.815031	1.61289
YIL103W	2.48533	1.54598	0.684992	1.45797
YIL105C	4.92856	3.40518	1.44964	2.10423
YIL107C	3.02968	2.43822	0.384841	1.16839
YIL108W	3.23585	1.60664	1.23435	1.49111
YIL109C	2.0334	1.90187	1.15073	1.26316
YIL110W	3.0631	2.16192	0.646471	1.19369
YIL111W	1.90105	1.06974	0.197688	0.478189
YIL112W	3.4661	1.98707	1.34052	2.05135
YIL114C	2.63306	1.72718	0.710151	0.924359
YIL115C	2.58587	1.88087	0.266377	0.90322
YIL116W	2.52073	1.70418	0.499318	0.570614
YIL117C	4.15367	3.27361	3.43463	4.40814
YIL121W	2.82212	1.80851	1.45188	1.74517
YIL123W	1.55205	0.852278	1.08572	1.01159
YIL124W	2.12638	1.62483	0.558952	0.902945
YIL125W	1.75444	1.09268	0.615508	0.917438
YIL126W	2.78165	1.6379	0.920114	1.35572
YIL127C	2.87409	2.54899	1.7025	2.04294
YIL129C	1.92756	1.36538	NA	0.610853
YIL133C	1.74513	1.33735	0.813075	0.592116
YIL134W	2.7613	2.02467	1.1226	1.52936
YIL136W	2.87999	2.00992	1.42563	1.47988
YIL138C	2.47019	1.72314	0.673243	1.21697
YIL142W	2.97502	2.30001	1.46382	1.94688
YIL143C	2.84598	1.66832	0.897518	1.30469
YIL147C	2.93095	1.90152	0.568633	1.15184
YIL148W	1.20646	1.10216	NA	0.462911
YIL149C	3.06207	1.68333	1.22153	1.80406
YIL151C-MCM10	2.53232	1.81887	0.531079	1.13115
YIL154C	4.64039	2.17693	2.48878	3.0496
YIL157C	3.05045	2.67459	1.20803	1.69686
YIR002C	3.32101	2.3553	0.679363	1.11221
YIR004W	3.08711	1.73688	0.622645	1.32761
YIR011C	3.58949	2.86435	1.49969	2.42484
YIR012W	3.15184	2.29714	1.14465	1.60116
YIR021W-A-SEC11	2.04094	1.60086	0.75521	0.889814
YIR031C	2.84306	1.50442	0.724643	0.656885
YIR033W	3.40426	1.9961	2.11375	2.97117
YIR035C	2.79018	1.90055	1.42495	1.50502
YIR036C	2.11271	0.901653	1.35387	1.08291
YIR036W-A-HYR1	1.20486	0.61184	0.905945	0.955094
YIR038C	0.652411	NA	0.606784	0.667319
YJL001W	2.75594	1.99001	1.10125	1.39013
YJL002C	2.7444	1.65114	0.634913	0.8549
YJL004C	3.1479	2.38869	0.150622	0.48625
YJL005W	2.21463	2.20459	0.622134	0.962228
YJL008C	2.68397	2.30622	1.30624	1.69048
YJL011C	3.10354	2.85862	0.986592	1.86958
YJL012C	2.59454	1.55903	1.01413	1.6541
YJL014W	2.86913	2.10887	0.984492	1.51161
YJL020C	1.82906	1.84257	0.805757	0.803646
YJL026W	0.701714	NA	0.57047	0.762782
YJL029C	2.93646	2.01137	0.689902	1.31095
YJL031C	3.56256	2.56549	1.19776	1.6031
YJL033W	2.86412	1.50187	0.949788	1.75924
YJL034W	2.70977	2.23112	1.50072	1.55506
YJL039C	2.43138	1.62466	NA	0.748126
YJL041W	1.79776	1.11255	1.52169	1.64844
YJL044C	3.09083	2.1123	0.60086	1.04731
YJL048C	4.90323	4.03816	0.920104	1.26495
YJL050W	2.81445	2.43857	1.10233	1.64789
YJL052W	0.294943	NA	0.70239	0.501235
YJL054W	2.69567	2.26863	1.44208	2.07889
YJL055W	2.91126	2.05069	1.02477	1.26431
YJL060W	2.57101	1.45918	0.903986	1.04958
YJL061W	2.91795	1.98736	0.306649	0.77528
YJL068C	1.48961	0.779297	0.855607	1.10322
YJL071W	2.8023	1.72928	0.464611	0.795331
YJL074C	2.44465	1.49166	0.122196	0.852389
YJL077W-B;YJL077W-A	2.62872	0.773757	1.45395	1.26
YJL080C	2.0017	1.18945	1.51825	1.66932
YJL081C	3.04018	2.26527	1.11085	1.69451
YJL082W	4.36943	3.478	1.20943	1.41892
YJL085W	3.03725	2.27971	0.488299	1.15279
YJL087C;YJL086C	2.6241	1.47331	0.478191	1.30233
YJL091C	3.02552	2.52914	0.450668	0.687156
YJL093C	2.61636	1.82671	0.515667	0.59641
YJL098W	1.9179	0.856485	0.664089	0.833741
YJL099W	2.86409	1.97577	0.678461	1.28189
YJL101C	3.71964	2.47531	1.97364	1.5838
YJL104W	3.36086	2.1799	1.15191	1.54129
YJL109C	2.46357	2.03196	0.46459	0.922137
YJL111W	2.69472	1.60372	1.12702	1.26394
YJL112W	2.5709	1.49651	0.691008	1.28694
YJL117W	3.22243	2.52064	0.762585	1.53
YJL121C	1.24255	0.687798	0.887724	0.818058
YJL123C	3.9092	1.96001	1.06308	1.702
YJL126W	2.89191	1.94459	0.760818	1.05381
YJL127C-B	2.98225	1.54344	0.814877	1.02791
YJL129C	3.18486	2.21488	0.4999	0.813508
YJL130C	0.721659	NA	NA	0.138992
YJL135W;YJL134W	2.25679	1.4786	0.27288	0.392139
YJL136C	1.39838	0.946675	NA	0.268084
YJL138C	2.20846	1.95987	1.2548	1.32038
YJL140W	2.86284	2.24583	0.359298	0.955346
YJL142C;YJL141C	4.5982	4.29519	2.70864	2.49123
YJL143W	2.74429	2.09035	0.778371	0.790734
YJL145W	2.96088	2.1217	1.28764	1.77333
YJL148W	2.70781	2.51103	0.532011	1.11922
YJL151C	3.63738	2.50408	1.24335	1.30905
YJL153C	1.91258	1.93762	0.802122	0.129237
YJL154C	3.51942	2.19266	0.921319	1.52014
YJL156C	3.44665	2.14734	0.831147	1.64996
YJL158C	1.54932	1.6686	0.803209	0.831728
YJL159W	2.32008	1.804	2.05983	1.95295
YJL164C	4.36977	2.24558	0.68254	1.13007
YJL165C	5.50113	3.50647	3.39685	3.28553
YJL166W	3.20574	2.72778	0.964983	1.26457
YJL167W	2.27317	1.46444	1.16032	1.21725
YJL168C	3.44792	2.03252	0.562276	1.13157
YJL171C	2.44231	2.07674	1.60142	1.75876
YJL172W	0.855168	0.918334	0.714024	0.572365
YJL176C	2.24157	1.25194	1.1239	1.44241
YJL177W	2.00782	1.12024	0.664478	0.583469
YJL178C	2.5109	2.38588	0.861737	1.31491
YJL183W	2.39585	1.53704	0.156027	0.452486
YJL186W	2.97789	2.15513	0.491076	1.09083
YJL189W	1.1762	1.35746	0.543874	0.376325
YJL190C	1.54362	1.23073	0.162855	0.427189
YJL191W	1.6787	1.86191	0.430243	0.112406
YJL192C	2.03717	1.37515	0.459847	0.775854
YJL196C	1.07593	0.623127	NA	NA
YJL197W	2.92092	2.12595	1.08043	1.49814
YJL198W	2.25464	1.4683	0.721479	1.10303
YJL200C	2.56048	1.80116	0.954073	1.40432
YJL207C	2.39566	1.65494	NA	0.6469
YJL213W	4.86465	1.64593	1.98724	0.783419
YJL217W	1.30054	1.21912	1.04037	0.880024
YJR001W	2.50445	1.74458	NA	0.385116
YJR002W	3.2171	2.27067	0.682326	1.64581
YJR003C	3.54729	2.62041	0.714693	1.31736
YJR005W	3.56956	1.98973	0.751829	1.51401
YJR008W	5.82342	3.42809	1.55975	1.00354
YJR009C	1.48302	1.03908	1.92029	1.88863
YJR010W	2.2666	1.69495	1.51437	0.809319
YJR015W	2.58899	1.45097	0.690919	0.861048
YJR016C	2.07034	1.67838	1.3402	1.61702
YJR024C	3.42028	2.68886	0.976365	1.44366
YJR025C	1.55798	1.31902	0.452233	0.751039
YJR031C	2.13699	1.67434	NA	0.488252
YJR035W	3.42825	1.53383	0.873895	1.28244
YJR040W	3.07296	1.9455	0.807898	1.0264
YJR041C	2.35195	1.53457	0.676504	0.92488
YJR042W	3.07378	2.01261	0.527395	1.08334
YJR045C	2.06253	1.75709	1.69793	1.69971
YJR046W	3.28076	2.34528	1.27736	1.58741
YJR049C	3.02039	2.02028	1.22183	1.74166
YJR051W	3.02078	2.38953	1.41848	1.87724
YJR054W	2.46372	1.71725	0.428793	1.04256
YJR057W	2.91469	2.11122	0.674351	1.17209
YJR060W	3.81681	1.82909	0.690961	1.47591
YJR062C	3.18527	2.07264	0.704996	0.851332
YJR064W	2.88453	2.35111	1.01016	1.51528
YJR065C	2.04496	1.59199	0.961403	1.26579
YJR066W	2.50453	1.73972	0.401566	0.973971
YJR068W	3.35747	2.58514	0.952334	1.74387
YJR069C	2.87299	1.94051	0.912938	1.04198
YJR070C	3.7635	2.50831	2.26203	2.83695
YJR072C	3.55669	2.18395	1.46763	2.03176
YJR073C	2.75271	2.57171	1.10487	0.952233
YJR074W	2.81753	2.61466	0.974503	1.21085
YJR075W	3.05864	2.14988	0.69687	1.26965
YJR085C	1.62017	1.37847	0.790207	0.657525
YJR088C	2.88705	2.52011	0.594482	1.09936
YJR089W	2.90042	1.60305	0.744788	1.4143
YJR090C	2.63184	2.25224	0.726643	1.44665
YJR094W-A	2.19576	1.94324	NA	0.405198
YJR096W	2.48237	1.86998	0.989074	1.4519
YJR100C	2.96535	1.97392	0.775099	1.12067
YJR101W	2.99238	2.67851	0.627363	1.31108
YJR103W	3.13226	2.19592	1.30787	1.55773
YJR104C	2.25085	1.44902	1.37423	1.68142
YJR105W	2.25884	1.30983	0.70128	0.951646
YJR109C	2.06871	1.4656	0.335498	0.385453
YJR110W	3.3163	2.58189	0.575715	1.05739
YJR113C	3.90839	2.02576	1.77362	2.29436
YJR120W;YJR121W	1.38664	1.1232	1.04822	1.07009
YJR123W	1.56562	0.835149	0.211453	0.424496
YJR125C	3.36653	1.92318	0.852553	1.14585
YJR126C	3.10791	1.99481	1.00987	1.16309
YJR130C	2.97512	1.51908	1.10332	1.40142
YJR132W	3.20035	1.83236	0.67853	0.612747
YJR133W	3.03626	2.51364	0.697203	0.728324
YJR134C	2.95026	2.06738	1.30947	1.61926
YJR137C	2.11941	1.41186	1.24485	1.12877
YJR138W	2.89284	1.88853	0.522423	0.776835
YJR139C	1.13343	0.745986	0.547083	0.623641
YJR140C	2.52	1.80269	0.281294	0.778913
YJR142W	2.52913	2.0286	1.04343	0.915016
YJR143C	2.20513	1.43354	0.824348	0.871792
YJR144W	3.07029	1.64959	1.0435	1.58048
YJR145C	1.36671	0.901055	0.386366	0.495073
YJR148W	1.46104	0.30902	0.364708	0.231679
YJR149W	2.00501	0.92904	NA	NA
YKL002W	3.11025	2.02867	0.767721	1.10523
YKL006C-A	2.10636	1.79499	0.47264	0.641264
YKL006W	1.15601	1.10408	0.391153	NA
YKL007W	2.79351	2.3341	0.68701	0.83943
YKL008C	2.91712	2.57523	1.72372	2.00422
YKL009W	2.73564	2.02202	0.836109	1.7224
YKL010C	2.48031	1.69267	0.406468	0.728167
YKL012W	3.43246	2.29847	0.936434	1.54999
YKL014C	2.83233	2.1397	NA	0.897405
YKL015W	2.62494	2.02372	0.913643	1.35903
YKL016C	2.36984	2.11258	0.702835	1.14064
YKL019W	2.52385	1.02667	1.21902	1.30921
YKL022C;YKL021C	3.75063	2.2762	1.04221	1.74545
YKL027W	3.61817	2.78372	0.834389	1.42738
YKL028W	3.59346	2.29753	1.0532	1.7245
YKL033W	2.47179	1.93809	NA	0.668418
YKL033W-A	2.3824	2.47993	0.609478	1.01445
YKL035W	1.10416	0.851474	0.548314	0.759529
YKL039W	2.36924	2.40403	0.660746	0.933598
YKL040C	3.30241	2.7649	0.945471	1.58209
YKL046C	2.99644	1.85209	0.74773	1.06472
YKL047W	3.19543	2.2287	0.622535	1.57801
YKL053C-A	2.6806	1.90904	1.56814	1.96679
YKL054C	2.34963	1.58932	1.04582	1.53726
YKL056C	1.6461	1.44743	0.718384	0.811396
YKL057C	2.59472	2.47648	0.531294	0.803801
YKL058W	3.20785	2.67202	0.83195	1.24097
YKL060C	0.857098	NA	0.763363	0.728858
YKL064W	3.33446	2.01632	0.978288	1.00879
YKL065C	3.07972	2.55099	0.922169	1.46823
YKL069W	2.53873	1.6875	1.08476	1.70742
YKL073W	3.31887	2.52184	0.656265	1.21673
YKL074C	3.62735	2.39171	0.99119	1.77568
YKL076C;YKL075C	3.53792	2.60037	0.732363	1.51061
YKL077W	3.12119	2.29795	0.687679	1.23738
YKL079W	3.0559	2.30576	1.30128	2.11843
YKL080W	1.76038	1.12422	0.683552	0.94898
YKL081W;snR38	2.07359	1.89925	1.4584	1.62868
YKL082C	3.62272	1.7051	1.50579	2.36051
YKL085W	2.13131	1.49069	1.51403	2.48633
YKL094W	4.05604	2.57513	1.59436	2.02002
YKL096W-A	1.61798	1.24793	1.14155	0.747675
YKL099C	3.17465	2.06361	1.19184	2.44598
YKL101W	2.31058	1.23918	0.846696	1.49054
YKL103C	1.10767	0.40213	1.09195	0.977833
YKL104C	1.93202	1.45104	0.811867	1.20097
YKL106W	2.64362	2.35198	0.257554	0.783287
YKL112W	2.7789	1.43856	0.508814	1.07466
YKL113C	2.77865	1.40806	0.508993	1.25056
YKL115C;YKL114C	2.55043	1.87821	0.846521	1.20773
YKL117W	1.89773	0.938354	1.52093	1.538
YKL120W	4.07481	2.64634	0.546303	1.295
YKL125W	2.89877	1.98755	0.470424	0.976314
YKL126W	3.23101	2.32172	0.439883	0.840844
YKL127W	2.24353	1.80303	1.29459	1.31717
YKL128C	3.21002	2.58704	1.16014	1.55066
YKL129C	2.80643	1.95983	0.979608	1.32324
YKL134C	2.98032	1.80205	0.502162	0.951841
YKL135C	3.25617	2.21369	0.749784	1.1089
YKL138C-A	3.14729	1.90825	0.472924	1.01491
YKL140W	3.47007	2.60361	0.432172	1.1128
YKL141W	2.81473	1.7865	0.734086	0.928009
YKL142W	3.44812	3.07177	1.44013	1.88824
YKL143W	3.28941	2.11998	1.36992	1.99765
YKL144C	3.06465	2.82965	0.4025	1.22934
YKL145W;YKL145W-A	2.90811	1.65601	1.50919	1.73508
YKL146W	3.90937	1.83106	1.29911	1.76909
YKL150W	2.17066	2.15549	0.63225	1.03182
YKL151C	1.2682	1.07853	0.633441	0.873884
YKL152C	0.994488	0.407975	1.00361	1.39039
YKL156W	2.49886	2.21184	0.462754	0.645052
YKL157W	1.19759	NA	0.682496	0.873958
YKL160W	1.41468	NA	1.139	1.05312
YKL165C	2.85716	2.27708	0.642586	0.757612
YKL169C-KKQ8	3.39014	2.2941	1.1903	1.08418
YKL172W	3.62067	1.92426	2.04434	2.76413
YKL173W	3.39227	2.03502	0.975141	1.41101
YKL174C	3.49856	2.43228	0.757591	1.31934
YKL176C	2.80469	1.93177	0.381693	0.816578
YKL179C	4.11019	2.02604	1.09951	1.98658
YKL180W	1.05768	0.848626	0.685136	NA
YKL181W	2.44536	1.85205	0.548867	0.949802
YKL182W	2.18499	1.72811	0.739344	1.10209
YKL190W	2.69314	1.69357	0.665333	0.733094
YKL191W	2.82223	1.72969	1.43223	1.45318
YKL195W	3.44849	2.1879	1.68102	2.31283
YKL196C	2.83052	2.00644	0.890301	1.37508
YKL203C	1.89959	1.98248	0.258794	0.596792
YKL205W	2.297	1.72468	NA	0.623441
YKL207W	2.5281	1.72097	0.939452	1.05023
YKL209C	2.52797	1.84277	NA	0.454484
YKL210W	1.70259	0.800669	1.26638	1.40708
YKL211C	3.03457	2.18205	0.994333	1.45057
YKL212W	3.43925	2.24674	1.15618	1.67971
YKL213C	3.60062	2.43403	1.41448	1.70581
YKL215C	2.37476	1.11579	0.744055	0.839637
YKL216W	3.23971	2.54577	NA	1.46417
YKL218C	3.07965	1.8921	1.3214	1.2222
YKR001C	2.34125	1.29286	1.01815	1.12128
YKR003W	2.93115	1.66382	0.253419	0.665903
YKR014C	2.82524	1.86383	0.516111	1.02228
YKR017C	3.05761	2.42285	0.801636	0.875743
YKR018C	2.5781	1.78516	1.09267	1.32893
YKR022C	3.21171	2.30045	0.761753	1.37983
YKR024C	2.2694	1.13901	1.15098	1.5728
YKR026C	3.39252	2.01902	1.12201	1.5975
YKR028W	2.73033	1.89226	0.573213	0.969795
YKR031C	2.84685	1.97682	0.719449	1.21009
YKR035W-A	3.66123	2.77354	1.64517	2.03665
YKR038C	3.34096	1.28567	0.534593	1.1796
YKR039W	1.89507	NA	NA	NA
YKR043C	2.53235	1.73869	1.46882	1.59735
YKR048C	2.42537	1.37644	1.21853	1.69193
YKR053C	4.63104	3.27416	0.732854	0.555848
YKR054C	2.26738	1.35658	0.264549	0.838088
YKR057W	1.61589	1.32868	NA	0.401097
YKR059W	1.06842	0.392975	0.521982	0.658318
YKR062W	2.99883	2.13753	0.906444	1.21643
YKR063C	3.10589	1.89292	0.97479	1.60097
YKR064W	3.1183	2.25258	0.653258	1.27918
YKR066C	1.75641	0.711821	0.833366	1.26843
YKR068C	2.98795	2.90707	0.625279	0.969822
YKR070W	2.05955	1.11504	0.855455	0.879676
YKR074W	2.9087	2.7193	0.789892	1.53856
YKR079C	2.41549	1.39333	0.470168	0.898408
YKR080W	4.59367	3.2837	2.69727	3.17989
YKR082W	2.67947	1.93357	0.556914	1.24128
YKR084C	2.7083	2.06777	0.809545	1.24938
YKR085C	3.04682	2.20352	1.23788	1.7772
YKR086W	3.01537	1.86957	0.585599	1.14472
YKR087C	3.18401	2.76135	0.521149	0.974327
YKR088C	3.53551	2.29317	0.591129	1.12794
YKR089C	3.17296	2.09359	0.689659	0.951986
YKR094C	1.69784	1.28262	NA	0.74501
YKR095W	2.82083	1.77267	0.803326	1.32911
YKR096W	2.80428	2.37276	1.2157	1.65301
YKR103W	2.84385	1.17517	0.620938	0.566605
YLL001W	2.47949	2.07225	0.592467	1.19239
YLL003W	2.64543	1.6116	0.49965	0.950352
YLL004W	2.61019	1.67284	0.391299	1.06218
YLL008W	3.21526	1.89673	1.03708	1.68578
YLL011W	2.33014	1.38982	0.578324	1.12376
YLL013C	2.41904	1.59084	0.874975	1.19997
YLL014W	2.44018	2.35765	NA	0.301261
YLL015W	3.04917	1.79408	0.34361	0.693724
YLL018C	0.873112	0.69998	1.41796	1.27513
YLL021W	2.11156	1.17658	1.29076	1.55177
YLL022C	2.74732	1.52696	1.21672	1.20542
YLL024C	2.20819	1.65703	2.48297	2.32647
YLL026W	3.20822	2.4221	1.64323	2.18219
YLL029W	3.83824	2.70163	1.55422	1.98865
YLL031C	3.29337	1.86661	0.570464	1.07594
YLL034C	2.75436	1.55141	0.871307	1.47135
YLL039C	2.08907	2.16837	1.08725	1.65883
YLL040C	1.56886	1.12157	0.524924	1.00158
YLL045C	0.847621	0.997982	0.467528	0.426618
YLL048C	2.28951	1.80565	0.579084	1.01299
YLL049W	2.00049	1.93276	NA	0.159729
YLL050C	1.35257	0.943572	0.604621	0.776232
YLL055W	4.08655	2.60946	0.602541	0.79906
YLL058W	3.03939	1.96088	1.56502	1.0787
YLR001C	2.97389	1.79623	0.279034	0.883043
YLR002C	3.07575	1.94716	1.01464	2.07043
YLR003C	3.42486	2.64121	0.84705	1.72109
YLR005W	3.10086	2.20849	0.847152	1.37577
YLR007W	2.81019	2.12732	0.528534	1.08291
YLR008C	2.66725	2.17259	0.804724	1.55523
YLR015W	2.96147	1.68096	0.607264	1.07649
YLR017W	3.13935	2.40296	1.27111	1.38352
YLR020C	2.71947	1.79429	0.624051	1.07279
YLR022C	3.15471	2.59885	1.28541	2.22544
YLR024C	2.8098	1.68384	0.754141	1.61484
YLR027C	2.3733	1.59697	1.78157	1.69039
YLR028C	2.74604	1.54499	0.843903	1.34464
YLR029C	1.0593	1.18285	NA	0.133551
YLR032W	3.17344	1.54203	0.44029	1.394
YLR034C	3.46913	2.45318	0.789432	0.682257
YLR038C	2.51936	2.18174	NA	0.758299
YLR039C	3.41854	2.20579	0.748141	1.43265
YLR043C	1.91023	0.860443	0.909983	0.949411
YLR044C	0.522301	0.399442	0.771949	0.561983
YLR045C	3.34513	1.60102	1.09844	1.60195
YLR048W	1.63893	0.974907	0.44153	NA
YLR050C	2.1096	1.99017	0.693487	0.923369
YLR056W	3.51643	2.31759	1.30211	1.31891
YLR057W	2.4061	1.69352	0.884301	1.52984
YLR058C	1.87217	1.23678	0.84457	0.760075
YLR060W	2.1372	1.81958	1.12547	1.32797
YLR061W	1.23075	0.663291	0.587873	NA
YLR067C	3.23557	1.55182	0.526991	1.39087
YLR069C	2.99024	1.8012	1.07658	1.72045
YLR071C	2.88843	2.20191	0.648745	1.13323
YLR072W	3.43048	1.59253	0.776592	1.08505
YLR074C	2.51711	2.10419	1.87982	2.59417
YLR075W	1.22025	1.06254	0.228372	0.545543
YLR077W	2.78263	2.01759	0.973565	1.61674
YLR078C	2.87923	2.08651	0.549226	0.980998
YLR080W	2.8366	1.91227	0.676809	1.16637
YLR084C	1.90703	0.780874	NA	0.512068
YLR085C	4.09371	2.30823	1.0142	1.77107
YLR086W	3.00228	1.52352	0.859304	1.47092
YLR087C	2.2131	1.88164	0.541578	0.977231
YLR088W	2.59708	2.50798	0.182722	0.690023
YLR089C	2.36966	1.80426	1.04718	1.18658
YLR090W	2.78531	1.53162	0.822052	1.318
YLR093C	3.45615	2.98386	0.802592	1.30826
YLR095C	2.64746	1.9425	1.04492	1.80243
YLR096W	3.08953	1.93367	1.20362	1.83983
YLR100W	2.93519	2.25353	0.391217	0.503437
YLR105C	2.8334	1.92061	0.304013	1.0345
YLR106C	2.45886	2.19409	0.892657	1.53361
YLR107W	3.77953	2.8658	0.700358	1.26968
YLR109W	1.22082	1.07476	1.48243	1.69235
YLR110C	1.17444	0.723196	NA	0.767909
YLR113W	3.81286	2.0062	0.907866	1.3939
YLR114C	2.97632	1.79124	1.01639	1.64189
YLR117C	3.38414	2.01146	1.0439	1.47611
YLR118C	1.61496	1.57325	0.76211	0.734928
YLR120W-A	2.59177	1.53281	1.16519	0.877342
YLR129W	2.44961	1.51424	0.771278	1.45386
YLR130C	4.11058	2.10037	1.80115	1.22483
YLR133W	4.19738	2.76706	1.18915	1.54315
YLR138W	3.78117	2.39283	1.12559	1.81409
YLR143W	2.92012	2.16351	0.994402	1.8623
YLR144C	2.45959	1.56856	0.613598	1.02389
YLR146C	2.69846	1.963	0.609174	1.0752
YLR148W	3.53033	2.47952	0.50814	1.3543
YLR150W	0.866807	0.645346	0.703104	0.635148
YLR153C	2.84243	1.80044	1.35137	1.87904
YLR163C	2.63238	1.52773	0.845143	1.3253
YLR166C	2.78905	2.03281	NA	0.465063
YLR167W	1.296	1.33844	0.23423	0.438694
YLR168C	4.39551	3.64822	0.504226	0.825577
YLR170C	3.71591	2.66868	1.03482	1.50241
YLR175W	3.1939	2.42422	1.3094	1.71641
YLR178C	1.07193	0.79186	0.67259	0.441179
YLR179C	1.58619	0.885905	0.908192	0.658408
YLR180W	2.35028	0.888466	2.6553	2.52172
YLR183C	2.76506	1.55603	0.416229	1.19225
YLR185W	1.65115	1.3941	0.829332	0.586017
YLR188W	2.68374	1.66894	0.54679	0.869759
YLR189C	2.94354	1.46149	0.350269	0.479338
YLR190W	2.62501	1.84807	0.826541	0.918348
YLR192C	2.9762	1.18657	1.36671	1.6683
YLR195C	3.00112	2.40889	1.06844	1.69347
YLR196W	3.20301	1.88958	1.55325	1.95051
YLR197W	2.79388	2.31716	0.912573	1.45938
YLR200W	3.02637	3.46635	1.47323	2.06648
YLR208W	2.67735	2.01632	0.909593	1.35984
YLR214W	2.41221	1.42089	0.523197	0.581434
YLR216C	1.90965	1.47998	1.43276	1.528
YLR220W	2.74453	1.9337	0.27846	0.492539
YLR221C	3.09586	2.91726	0.797745	1.80792
YLR222C	2.53273	2.09382	1.143	1.88147
YLR222C-A;YLR223C	2.63995	1.59273	1.08693	1.85886
YLR229C	3.53979	1.98837	1.26172	1.34034
YLR231C	2.69925	1.94552	0.663988	1.18307
YLR241W	3.26571	2.19542	0.797976	1.10559
YLR243W	2.89617	2.27614	0.717373	1.54771
YLR247C	3.01023	1.65405	0.687043	1.03734
YLR248W	2.74951	1.68931	0.804194	1.19289
YLR249W	1.45839	1.40236	0.716416	0.948742
YLR250W	2.64264	2.17454	0.385761	0.847434
YLR251W;YLR252W	4.45487	1.9182	0.736019	0.419012
YLR257W	5.53426	4.07726	2.23364	2.44211
YLR258W	2.72318	1.83766	0.874158	0.996592
YLR259C	1.6297	1.03628	1.82096	1.78129
YLR261C;YLR262C	2.92407	2.63085	0.548266	1.11229
YLR262C-A	2.12351	1.37825	1.08156	0.926881
YLR264W	1.21526	1.3722	NA	NA
YLR266C	2.5428	1.91847	NA	0.769952
YLR270W	1.5615	1.18504	NA	0.654807
YLR272C	1.81776	1.92626	0.340157	0.926463
YLR274W	2.77386	1.9245	0.421712	1.03608
YLR276C	2.68214	1.91475	0.61677	1.39709
YLR277C	2.87318	2.18768	0.712149	0.943307
YLR285W	2.42939	2.48567	0.83513	1.02552
YLR287C	3.27543	2.27546	0.840751	1.68133
YLR287C-A	1.07212	0.751337	0.497522	0.678541
YLR290C	3.0638	2.09825	0.487413	0.899091
YLR291C	2.33403	NA	1.099	1.12311
YLR292C	3.84306	2.69431	0.892116	1.57083
YLR299W	2.26789	1.92527	0.745305	1.03828
YLR300W	2.63678	1.64777	2.33426	3.00705
YLR304C	1.54066	1.02498	2.65257	2.56998
YLR305C	2.33394	2.19103	0.555963	1.103
YLR309C	2.92538	2.33327	0.745972	1.44979
YLR310C	2.85694	1.85437	0.525959	1.22071
YLR312W-A	3.40821	2.94475	1.35914	2.32463
YLR314C	2.9898	1.82709	0.740211	1.43045
YLR316C	1.41018	1.14184	0.907333	1.46216
YLR319C	2.70357	1.82946	0.844035	1.46172
YLR325C	1.29784	1.48419	0.195754	0.435029
YLR330W	3.33359	1.84549	1.28786	1.75365
YLR333C	1.61082	1.64116	0.243458	0.283326
YLR335W	2.9702	1.62124	1.75876	2.12387
YLR336C	2.49195	1.67757	0.413091	0.964145
YLR340W	1.03012	0.626944	0.914369	1.5348
YLR344W	2.8293	1.04058	0.615197	0.801382
YLR347C	3.03869	2.03721	0.779177	1.22609
YLR348C	2.69035	1.25383	1.59798	2.58199
YLR351C	1.81784	1.61355	0.934489	1.30174
YLR354C	1.39798	0.709396	0.857014	0.903782
YLR355C	2.87963	1.78025	1.68923	1.6525
YLR357W	2.89217	1.92942	1.10005	1.66449
YLR359W	2.7687	1.82096	0.87408	1.21485
YLR362W	3.70232	1.64425	1.3297	1.44877
YLR363C	2.60924	1.84565	NA	0.695299
YLR367W;snR44	0.786214	0.815921	1.08256	1.12033
YLR371W	3.4774	2.36302	0.841317	1.3336
YLR372W	3.28791	2.2771	0.409997	0.902034
YLR383W	2.47886	1.3563	0.399619	0.945015
YLR384C	2.29437	1.29084	0.620497	1.1141
YLR387C	2.80296	2.2008	0.590558	1.13128
YLR388W	1.67384	1.53641	NA	0.457052
YLR389C	2.27548	1.69422	0.845114	1.05314
YLR395C	2.75724	2.09866	0.811119	1.01147
YLR397C	3.03929	1.78779	0.806729	1.50749
YLR398C	2.81086	1.57296	0.775269	1.03188
YLR399C	3.63707	2.34329	1.40318	1.99296
YLR405W	3.09089	1.99556	0.735265	1.06613
YLR406C	1.91025	1.74899	0.325582	0.186644
YLR407W	2.47545	1.67689	0.380696	1.12329
YLR409C	2.34938	1.7377	0.61689	1.41716
YLR410W	2.88022	1.71378	0.836067	1.38478
YLR414C;YLR415C	5.64856	4.5007	3.7878	4.05286
YLR417W	4.21436	1.89689	1.26316	1.25131
YLR418C	3.1673	2.55714	0.931029	1.76066
YLR419W	2.67217	2.26295	0.765091	1.4297
YLR420W	3.00876	2.44742	0.653522	1.59693
YLR421C	2.56675	1.54557	0.572935	1.14929
YLR422W	2.20886	1.54484	0.34947	0.618808
YLR424W	3.0476	2.18822	0.431725	1.1572
YLR427W	3.52225	1.81528	1.06717	1.59776
YLR429W	2.79138	2.06773	1.51163	2.11921
YLR430W	2.04574	1.22595	NA	0.524245
YLR432W	2.03998	1.28181	1.4891	1.66226
YLR435W	2.97815	2.5812	1.05739	1.77723
YLR436C	3.52385	3.04261	0.774634	1.26887
YLR440C	2.19504	1.56883	0.329291	1.07519
YLR441C	1.76051	1.30931	NA	0.796904
YLR447C	1.76758	1.54839	0.32653	0.740812
YLR448W	1.47262	1.31977	0.389611	0.421287
YLR452C	2.23399	1.39428	NA	0.381495
YLR454W	2.05757	1.37844	NA	0.45227
YML001W	2.71151	2.2286	0.599163	0.976978
YML004C	2.13214	1.57918	0.622572	1.091
YML007W	3.01576	1.78567	0.890973	1.27012
YML008C	2.26046	1.9091	0.963288	1.24432
YML010W;YML009W-B	2.61962	0.895253	0.787361	1.31396
YML012W	2.06468	1.39273	0.583393	0.869862
YML016C	2.46276	2.33469	0.896032	1.37599
YML017W	3.10612	1.69087	0.463017	1.08182
YML019W	2.39687	2.01782	NA	0.509185
YML021C	2.75513	2.00662	0.815125	1.43822
YML022W	2.26532	1.75081	0.506438	0.714326
YML023C	2.48073	1.57464	0.0704369	NA
YML024W	1.05119	0.779516	NA	0.339059
YML026C	2.00977	1.9028	NA	0.72238
YML028W	3.26347	0.903626	1.3984	1.54351
YML035C	2.32001	1.68476	0.951134	1.35962
YML038C	2.91104	2.00748	0.656048	0.864052
YML046W	3.10725	1.95193	NA	0.880978
YML048W	2.27637	1.4647	1.48251	1.71243
YML049C	2.79631	1.71863	0.407872	0.952132
YML055W	2.16007	2.81168	0.484202	0.906946
YML056C;snR54	2.46041	2.06857	0.794214	1.16354
YML059C	1.90373	1.16787	NA	0.187101
YML061C	2.60043	1.41007	0.166932	0.929334
YML063W	1.22216	1.08873	NA	0.478632
YML064C	2.31074	NA	NA	0.454978
YML065W	2.88677	1.60121	0.509261	0.937911
YML067C	2.58249	2.34191	0.835091	1.31112
YML068W	3.57749	2.62345	1.11347	1.24792
YML069W	2.90631	1.82457	0.553844	1.13693
YML070W	0.775067	NA	0.715523	0.889259
YML072C	1.348	1.68465	0.916332	0.888839
YML073C	1.26399	0.600958	0.360924	0.421436
YML074C	1.71303	0.550623	1.16054	1.21501
YML075C	3.08298	1.99406	0.653601	0.776874
YML079W-CPR3	1.55625	0.826999	0.853811	0.844095
YML080W	2.16511	1.49394	0.890263	1.40577
YML081W	2.69844	1.91039	0.423991	0.900196
YML085C	1.79467	1.17289	1.34366	1.3086
YML092C	3.0702	2.42049	1.30376	1.92287
YML093W	2.73811	1.293	0.971649	1.73023
YML099C	2.54424	1.02817	0.583932	1.18374
YML100W	3.87354	3.78637	1.17945	1.82327
YML103C	2.62276	1.96261	NA	0.578591
YML104C	2.22296	1.29482	NA	0.414569
YML105C	3.29093	2.26354	1.11661	1.83162
YML106W	2.31286	2.143	0.721252	0.984442
YML108W	2.63582	2.63152	0.723033	1.32826
YML110C	1.73378	1.33035	0.973218	1.13211
YML111W	2.69737	1.54926	0.771799	1.28927
YML115C	3.19408	2.49236	0.804276	1.18892
YML117W;YML116W-A	3.72549	1.9792	1.57332	1.7439
YML121W	2.87328	1.84844	0.640799	0.765537
YML123C	2.32258	NA	1.19196	1.379
YML124C	2.71868	1.97974	1.07837	1.3997
YML125C	3.66685	1.95262	1.48442	1.65348
YML126C	2.18442	1.72842	0.75251	1.02711
YML127W	3.69212	2.52273	0.631707	1.34457
YML128C	0.996023	0.578398	0.293326	0.53252
YML131W	0.710618	NA	0.341852	0.366285
YMR002W	2.94323	1.86981	1.41375	1.83667
YMR008C	3.05722	1.98243	1.36183	1.36229
YMR010W	2.16531	2.06943	0.563387	0.711508
YMR011W	5.44074	4.70734	2.08238	2.40191
YMR012W	1.80032	1.07345	1.02437	1.35071
YMR014W	2.69585	1.56443	1.04163	1.82762
YMR015C	3.04269	2.3626	0.389917	0.780211
YMR019W	2.71358	1.52679	0.531483	0.906544
YMR020W	4.40981	2.02056	2.12616	1.83023
YMR023C	3.25337	2.09714	0.688395	1.06117
YMR026C	3.20178	1.78273	0.925688	1.15812
YMR027W	2.56978	1.71805	0.989586	0.970913
YMR029C	4.01224	2.52518	0.932563	1.49621
YMR031C	3.59257	2.17196	0.51221	0.967214
YMR035W	3.47804	2.73492	1.36168	1.40748
YMR038C	3.30518	2.0895	1.84443	2.13101
YMR047C	2.71344	1.62711	1.59968	1.93235
YMR049C	2.74182	1.67305	1.82001	2.34438
YMR054W	2.94078	1.72966	0.576665	0.680853
YMR058W	3.13243	1.79006	1.69242	1.94298
YMR060C	2.92629	2.46533	0.501522	1.20305
YMR061W	3.10019	2.12064	0.197557	0.90088
YMR062C	3.16418	1.79441	1.16191	1.18956
YMR071C	3.15217	2.57658	0.722725	1.02701
YMR072W	2.29897	2.60015	1.38552	1.93144
YMR073C;YMR074C	1.89902	1.76936	0.481829	0.892541
YMR074C	1.81344	1.27312	0.60241	1.00651
YMR079W	2.45299	1.89485	1.35993	1.49615
YMR080C	2.83023	NA	0.406848	1.47131
YMR083W	2.20948	2.00718	1.37185	1.33327
YMR088C	3.30648	2.14205	0.628366	0.611403
YMR089C	2.51197	1.77143	0.883196	1.12242
YMR090W	1.18042	1.40703	0.794746	0.76587
YMR091C	2.80467	2.33972	0.695165	1.36653
YMR092C	2.45499	1.73425	0.646965	1.18793
YMR093W	2.17147	1.35319	0.32052	1.14861
YMR094W;YMR096W	1.71445	1.19972	0.294824	0.382187
YMR098C	3.18378	2.41577	0.91965	1.6061
YMR099C	1.51896	0.906003	0.76454	0.875792
YMR100W	3.28016	2.21091	0.647676	1.30194
YMR105C	1.0349	1.31581	0.480937	0.52182
YMR108W	3.68017	2.44046	1.79205	2.39445
YMR109W	2.65449	2.34808	0.706664	1.08689
YMR110C	3.2301	2.17512	0.614185	1.12599
YMR113W	3.56863	1.98432	0.824843	1.25234
YMR116C;snR24	0.645235	0.607165	0.44092	NA
YMR119W;YMR119W-A	3.45877	2.17566	0.16686	0.257589
YMR120C	4.36368	2.26635	0.924942	1.16617
YMR125W	2.3144	2.0006	0.634619	1.00717
YMR127C	2.24771	1.92083	NA	0.24179
YMR128W	3.40894	1.8147	1.3135	1.98434
YMR129W	2.85005	2.10866	0.228651	0.847093
YMR131C	3.15774	2.27978	1.39472	2.0383
YMR142C	0.975147	0.868757	NA	NA
YMR143W	2.08771	1.19171	0.531342	0.397542
YMR146C	2.6674	2.00323	1.74314	1.7465
YMR150C	2.20453	1.65844	0.370158	0.468426
YMR153W	3.886	2.64264	1.24252	2.17251
YMR161W	3.6278	2.68202	0.698298	1.25915
YMR162C	2.68449	1.7407	NA	0.597062
YMR167W	3.10335	2.05211	0.764818	1.31118
YMR169C	0.684692	NA	NA	0.293717
YMR170C	1.60924	0.985281	0.973063	0.943656
YMR173W;YMR173W-A	0.468752	0.411536	0.303237	NA
YMR176W	2.30366	1.25017	NA	0.424396
YMR177W	3.17702	2.23285	1.02332	1.49302
YMR178W	3.03097	2.6867	0.720079	1.33556
YMR184W	3.8695	3.63117	1.21299	1.86889
YMR185W	2.44907	2.07803	NA	0.667999
YMR186W	1.92087	1.32781	1.92987	2.06706
YMR188C	3.38903	2.67974	1.16049	2.11537
YMR189W	2.15053	0.978971	NA	0.207101
YMR190C	2.22642	1.6943	0.616115	1.12836
YMR191W	2.92451	2.15582	0.440828	0.770554
YMR194C-B;YMR194C-A	2.45069	1.43762	0.426479	0.703939
YMR194W	1.7224	1.78663	0.510766	1.03456
YMR196W	0.400956	NA	NA	0.501576
YMR200W	3.28472	2.43506	0.621529	1.43277
YMR202W	2.24598	1.76354	0.504191	0.763413
YMR203W	1.67216	1.48822	1.33196	1.21413
YMR205C	1.98628	1.44903	1.40577	1.55843
YMR207C	2.75565	1.37776	0.622555	1.27041
YMR208W	3.36775	1.55649	1.08283	1.24522
YMR209C	3.13543	1.75162	NA	0.199971
YMR210W	4.65587	4.01581	0.897434	1.42959
YMR211W	3.56074	2.31085	0.931538	1.58222
YMR212C	3.07284	2.66818	0.350957	1.01027
YMR214W	3.09698	1.88552	1.17629	1.58852
YMR215W	2.22835	2.1067	1.75325	1.60376
YMR216C	2.75122	1.60429	0.836095	1.03122
YMR217W	2.24368	1.5816	1.09494	1.46889
YMR218C	3.62143	1.96106	0.177347	0.967932
YMR219W	3.14393	1.99742	1.32944	1.7108
YMR226C	1.29478	0.458376	0.560362	0.686309
YMR229C	2.93116	2.25283	0.858223	1.56578
YMR230W	1.58917	1.11674	0.278554	0.660155
YMR231W	3.12423	2.01562	0.584854	0.898781
YMR235C	2.47449	2.00566	0.553696	1.01368
YMR236W	3.31963	2.50335	0.8362	1.5167
YMR237W	2.43837	2.16263	0.879111	0.992935
YMR238W	2.7483	1.79705	1.61564	1.73368
YMR239C	2.86624	2.15623	0.405184	1.39039
YMR241W	2.33583	1.87948	0.147654	0.283477
YMR242C	1.3338	1.17571	0.414317	NA
YMR243C	2.21273	1.61968	NA	0.630065
YMR246W	3.5097	1.86146	2.79933	3.44338
YMR247C	2.42651	1.78198	NA	0.519547
YMR250W	1.31101	0.770727	0.623542	0.757907
YMR251W-A	1.95638	1.45233	0.306521	0.430765
YMR258C	4.00876	3.10364	0.688623	1.24535
YMR259C	2.27031	1.43643	NA	0.652042
YMR260C	1.87495	1.83434	0.639569	0.534345
YMR261C	2.30051	2.14192	0.808834	1.18236
YMR263W	4.61088	3.81759	2.03968	2.7038
YMR264W	2.82443	2.35545	0.753448	1.28034
YMR266W	2.94112	1.99428	0.744431	1.128
YMR270C	3.03368	1.74891	0.536744	1.0684
YMR271C	1.90375	1.49027	0.752526	0.0637509
YMR272C	2.49613	2.55867	1.48269	2.00308
YMR273C	2.8096	2.57379	1.54834	2.0625
YMR276W	2.34871	0.552975	2.05544	2.61093
YMR278W	3.45373	2.17239	1.76686	1.99714
YMR284W	3.33085	2.64183	0.416015	0.949103
YMR285C	3.11126	1.61894	0.650315	1.32011
YMR287C	2.5249	1.72305	1.06468	1.85725
YMR289W	3.38899	2.54035	0.7875	1.47139
YMR295C	3.86091	2.75644	1.6603	2.11655
YMR297W	1.23598	0.351166	0.766962	0.945077
YMR300C	2.88415	2.13711	1.22112	1.58372
YMR302C	3.28146	2.04555	0.963433	1.50996
YMR304C-A;YMR305C	3.33081	1.9894	1.6252	1.9504
YMR304W	2.16954	1.49188	0.252219	0.589628
YMR307W	3.12363	1.86515	1.57607	2.02327
YMR308C	2.73939	1.81525	0.385904	0.898442
YMR309C	2.39066	1.50673	0.727763	1.2513
YMR314W	2.90701	1.75635	1.24874	1.52493
YMR315W	1.75551	1.21744	0.991323	1.24033
YMR316W	6.78115	3.95026	7.154	5.01897
YMR318C	1.75166	0.921371	0.952862	1.01902
YMR319C	4.91502	2.93031	2.58441	1.57035
YNK1;YKL066W	2.92752	2.62902	0.816479	1.52433
YNL001W	2.93937	2.64408	1.0398	1.70668
YNL002C	3.13566	2.06278	1.26259	1.71781
YNL003C	3.20022	2.17993	1.29197	1.0587
YNL004W	3.4224	1.49497	1.52327	1.53664
YNL005C	2.80206	2.13235	0.701348	1.28888
YNL006W	3.95401	2.76479	0.861288	1.56375
YNL007C	4.85906	3.84155	2.56896	2.97643
YNL008C	2.79431	2.00095	NA	0.479513
YNL010W	1.92708	1.60061	0.84455	0.978422
YNL016W	2.23999	1.87824	1.71094	1.78789
YNL021W	3.54875	1.83159	0.602124	1.04987
YNL022C	2.93891	1.63843	0.733194	1.40178
YNL023C	2.63294	1.69837	1.05969	1.85081
YNL024C-A	2.4078	1.81177	0.173339	0.399715
YNL026W	3.29952	2.38565	0.472532	1.01552
YNL029C	2.73451	1.68533	0.675904	1.10468
YNL030W	3.61395	2.92612	1.80932	2.47884
YNL031C	3.65875	3.1162	2.07886	2.32745
YNL035C	3.21874	2.43977	0.552681	1.3264
YNL036W	4.86484	2.87759	0.67301	1.04634
YNL037C	2.53266	2.68081	4.26117	4.07339
YNL038W	3.2536	2.97276	NA	0.500674
YNL040W	2.68953	1.56657	1.19003	1.1778
YNL041C	3.16416	2.06342	0.458536	1.05746
YNL045W	1.48216	1.5889	0.846275	0.888565
YNL046W	2.05573	1.27842	NA	0.760019
YNL048W	2.4205	1.9616	0.228615	0.570042
YNL049C	2.80246	1.78556	0.807637	1.04813
YNL052W	2.5357	1.98618	1.03734	1.27997
YNL054W	3.16761	2.1137	1.045	1.44139
YNL056W	3.42494	2.33896	0.951869	1.17312
YNL059C	3.08939	2.75387	0.977688	1.73383
YNL061W	2.83315	1.98965	1.68499	2.26453
YNL062C	2.88299	2.05593	1.028	1.726
YNL064C	3.22754	2.19992	2.39933	2.46319
YNL065W	1.74997	0.468422	NA	0.529263
YNL067W	1.73569	1.48961	1.31279	1.58665
YNL069C	1.28978	0.837938	0.577796	0.391292
YNL071W	1.36875	0.574249	1.17616	1.13065
YNL075W	2.96528	2.09215	0.631845	1.48452
YNL079C	1.87426	0.572295	0.801707	1.06546
YNL082W	2.44149	1.59566	NA	1.12002
YNL084C	3.16269	2.45243	0.29158	0.82337
YNL085W	1.95812	1.32499	0.725297	1.01198
YNL087W	3.47924	2.05144	0.224272	0.807846
YNL088W	2.16538	1.32082	0.63637	0.991088
YNL090W	3.2458	2.73727	NA	0.299594
YNL091W	3.07403	2.22844	1.60667	2.2488
YNL096C	1.67223	1.51375	1.23546	0.648931
YNL100W	3.55259	3.48258	0.796837	1.54552
YNL101W	2.7115	2.59086	0.507516	1.1253
YNL102W	2.16929	1.57057	NA	0.68034
YNL104C	2.09782	1.53672	1.62796	1.56023
YNL107W	4.02708	3.20105	1.23744	2.08645
YNL112W	2.21685	1.46306	1.01479	1.48429
YNL113W	2.90341	2.10568	1.6714	2.20626
YNL115C	2.24258	1.31237	0.338597	0.648146
YNL118C	3.15711	2.41229	1.03968	1.58713
YNL119W	2.27861	1.21981	0.3386	1.07489
YNL121C	2.41201	1.99582	1.03835	1.46047
YNL123W	2.9111	1.29411	0.942495	1.55873
YNL126W	2.05669	1.22237	NA	0.440071
YNL127W	3.22406	1.93856	0.544111	0.835362
YNL130C	2.62738	1.92904	NA	0.473626
YNL131W	2.15248	1.38977	0.82034	0.728064
YNL132W	3.04599	2.81301	1.36455	1.92333
YNL134C	2.11878	1.29249	1.83389	2.06451
YNL135C	1.15205	NA	0.682042	0.608514
YNL137C	2.93095	2.02487	1.08264	1.63897
YNL138W	1.13479	0.841765	0.778319	1.18735
YNL140C;YNL139C	2.91431	1.87965	0.694258	1.07682
YNL141W	3.36606	2.74891	1.47525	2.17702
YNL142W	2.13674	0.978562	0.189947	NA
YNL149C	2.5586	2.13066	1.26178	1.24828
YNL154C;YNL153C	3.48376	2.52655	1.13958	1.81703
YNL155W	3.48856	2.50703	0.941663	1.58825
YNL156C	2.91866	1.91254	0.545853	0.698364
YNL157W	4.14786	2.22955	1.3101	1.81821
YNL159C	3.80875	2.47677	0.559724	0.353936
YNL161W	2.80409	2.55103	0.788205	1.23311
YNL162W	1.58612	1.18981	0.309827	0.501272
YNL163C	2.53081	1.80791	0.430221	1.19005
YNL166C	3.31931	1.86174	1.06151	1.73954
YNL168C	2.61007	0.920017	1.20614	1.2707
YNL169C	3.91436	2.68147	0.546979	0.402587
YNL175C	3.24552	2.86517	1.63862	2.16963
YNL178W	1.5714	1.23875	NA	0.394585
YNL181W	2.77293	1.98879	1.28053	1.77334
YNL182C	2.31873	1.7226	0.442875	1.25717
YNL186W	2.23587	1.21082	0.863493	1.40643
YNL189W	2.46035	2.06852	0.960383	1.26624
YNL190W	2.15914	1.75867	0.981984	0.870831
YNL192W	4.01796	2.96158	2.37096	3.61935
YNL200C	2.86827	2.06175	0.721603	1.27248
YNL201C	2.61073	1.73973	0.628033	1.25857
YNL206C;YNL205C	3.14595	1.98196	0.398156	1.41321
YNL207W	2.9194	1.79235	0.406158	1.00829
YNL208W	1.31712	NA	1.09574	0.718474
YNL209W	0.984297	0.739456	0.844	0.755363
YNL212W	3.17319	2.21992	0.650381	1.23076
YNL216W	2.78989	1.18968	0.376356	1.0572
YNL217W	5.39763	3.83069	1.85153	1.92447
YNL218W	3.01489	1.47519	0.324965	0.821611
YNL220W	2.58934	1.94928	1.17864	1.31285
YNL221C	2.83509	1.51175	1.32339	1.47301
YNL224C	3.86764	2.44718	1.07504	1.97517
YNL229C	3.45112	2.37081	1.20938	1.72727
YNL231C	3.41487	2.59916	0.635725	1.19702
YNL241C	1.92899	1.34852	1.96071	2.01687
YNL243W	2.83445	1.5081	0.926747	1.37727
YNL244C	2.33185	1.95202	0.806617	0.981205
YNL246W	3.00338	1.60217	0.906658	1.08796
YNL247W	2.27357	1.95994	1.29171	1.56621
YNL248C	2.84154	1.88895	1.5969	2.40668
YNL250W	2.64925	1.9043	0.950617	1.53175
YNL255C	3.12018	2.62166	1.49125	1.89385
YNL256W	3.39696	2.30081	0.301743	0.713234
YNL257C	3.42322	2.24318	0.1227	0.668408
YNL258C	3.14228	2.30049	0.598434	1.46285
YNL259C	2.30042	2.09498	0.426665	0.724205
YNL261W	3.16702	2.18436	0.619758	1.18385
YNL262W	2.35511	1.26524	0.244795	0.795563
YNL265C	3.27492	2.87803	1.16638	1.62707
YNL268W	3.16453	1.79472	1.1372	1.7141
YNL271C	2.48343	1.91302	1.01559	1.50852
YNL272C	3.2493	2.19647	0.627852	1.2636
YNL274C	1.81323	1.36034	0.248889	0.607966
YNL280C	2.46921	2.04814	0.544223	0.717759
YNL281W	3.12364	2.97587	1.18231	1.76868
YNL284C	3.22232	2.11234	0.609973	1.18897
YNL287W	2.42208	1.49012	0.773082	1.13799
YNL290W	3.06585	2.52067	1.27757	2.04435
YNL291C	2.67578	1.7594	0.41541	0.932536
YNL293W	3.39705	2.54048	1.27189	1.9006
YNL294C	3.33536	2.04404	0.9424	1.12377
YNL297C	2.7402	2.20732	0.521982	1.06901
YNL301C	0.830444	0.321211	0.543735	0.771757
YNL302C	1.14954	0.943017	NA	0.164923
YNL305C	4.27063	2.29388	0.610828	1.07625
YNL306W	2.57561	2.13817	0.758403	1.10812
YNL308C	3.51772	1.67679	1.77135	2.37151
YNL312W	2.72585	2.1828	0.471428	0.995122
YNL313C	2.42305	1.695	0.732362	1.34534
YNL323W	2.92105	2.26651	1.02816	1.48022
YNL325C	3.08939	2.27607	0.452012	1.03378
YNL329C;YNL328C	2.63547	1.02919	0.578803	0.839407
YNL330C	3.06779	2.04599	0.713121	1.07303
YNR001C	3.20305	2.38594	2.10032	1.9351
YNR003C	3.12173	2.91026	0.983109	1.81656
YNR008W	2.73837	2.21189	0.5758	0.849816
YNR012W	2.71076	1.99533	0.494688	1.13164
YNR016C	1.4639	1.2536	0.859833	0.897155
YNR017W	2.6008	1.71477	1.48327	1.72986
YNR021W	2.24955	1.44162	1.02016	1.21979
YNR027W	3.42248	2.52718	1.50347	2.0869
YNR030W	2.96588	1.5597	0.324239	0.582319
YNR031C	3.27827	1.90063	0.524139	1.10044
YNR032C-A	1.96957	1.72048	1.12474	0.904241
YNR032W	3.441	2.53562	1.14287	1.62322
YNR033W	3.43718	2.26274	0.85218	1.35381
YNR034W-A	3.62025	NA	NA	NA
YNR035C	3.54056	2.35281	0.735734	1.20337
YNR036C	3.36613	2.21925	1.19696	1.40526
YNR037C	3.33685	2.40474	1.64525	2.10115
YNR041C	3.32932	2.27378	0.675767	1.26696
YNR043W	2.73827	2.08881	1.60356	1.71267
YNR050C	1.68739	1.25045	0.584323	0.902325
YNR051C	2.75451	1.41018	1.31986	1.76685
YNR052C	3.6527	2.05082	1.2862	1.88128
YNR055C	3.03515	1.72172	0.58329	0.777591
YNR061C	2.85629	2.65757	NA	NA
YNR065C;YNR066C	3.02106	1.30911	1.04666	0.762294
YNR067C	2.54222	2.18001	0.841448	1.38743
YNR074C	2.40876	1.29698	0.688775	0.649965
YOL002C	3.37582	2.51332	1.5414	1.58003
YOL004W	2.6135	1.32964	0.82386	1.28222
YOL006C	3.08803	1.40217	0.787046	1.449
YOL010W	2.3929	NA	0.459477	1.08769
YOL011W	2.76628	2.29305	1.30861	1.56935
YOL016C	6.57564	4.52828	4.59972	4.43062
YOL018C	4.09571	2.59438	0.85574	1.49305
YOL020W	2.89341	1.81829	0.470289	0.970216
YOL021C	2.83368	2.5226	1.19068	1.79985
YOL022C	3.57339	2.54108	0.774784	1.41407
YOL026C	2.56571	0.821067	1.02706	1.15381
YOL033W	3.08393	2.00263	0.575803	1.28875
YOL034W	2.7634	1.6506	0.387463	1.00999
YOL038W	2.91939	2.21054	1.28277	1.71551
YOL039W	0.970663	0.682439	0.869761	NA
YOL041C	2.34044	1.80157	1.00453	1.79146
YOL042W	3.48277	2.48025	0.746127	1.43585
YOL045W	3.38488	2.34164	1.11749	1.55374
YOL049W	2.51073	1.57185	0.423241	1.02395
YOL056W	3.48254	2.97244	1.50983	2.14925
YOL057W	2.74566	2.12226	0.665555	1.23482
YOL058W	2.4124	1.80247	1.75354	1.62012
YOL059W	3.6771	3.15776	2.78214	3.38966
YOL061W	3.12688	2.28989	0.922268	1.51283
YOL062C	3.08653	1.92648	0.691083	1.05249
YOL064C	2.77514	NA	1.12783	1.3599
YOL068C;YOL067C	3.30336	1.41103	1.16407	1.43367
YOL075C	3.00225	1.92106	0.650993	1.07005
YOL076W	2.90686	1.96435	0.429024	1.12603
YOL077C	3.24711	2.56515	1.36435	1.79717
YOL078W	2.85238	1.82076	0.941793	1.64786
YOL080C	2.37507	1.69429	1.18059	2.00179
YOL081W	2.41127	1.74378	0.383631	0.789917
YOL082W	2.74085	1.7	0.687796	1.07643
YOL086C	1.48398	0.46733	1.32707	1.01066
YOL086W-A	2.32632	1.22078	0.375777	0.720416
YOL087C	4.07591	2.68526	1.2538	1.36203
YOL090W	2.5528	1.78124	0.387533	1.03291
YOL097C	3.15387	2.32655	1.35357	1.76742
YOL099C;YOL098C	2.49747	2.05236	0.866784	1.46308
YOL103W	2.66038	1.62664	0.614046	0.733129
YOL109W	5.36617	3.65754	2.12193	2.80403
YOL112W	3.00554	1.39238	0.885056	1.13248
YOL113W	2.83958	2.12908	1.51744	1.62659
YOL116W	3.62445	2.18679	1.04874	1.22259
YOL119C	2.16672	1.20456	NA	0.318965
YOL120C	0.928475	0.498857	0.482122	NA
YOL121C	2.00938	1.63815	0.656294	0.494641
YOL122C	2.71385	1.67641	1.0423	1.34132
YOL123W	2.65107	2.45744	0.139396	0.670379
YOL124C	2.0849	1.28528	1.04105	1.70514
YOL127W	0.91422	0.840815	0.225863	NA
YOL129W	2.21546	1.44732	0.382188	NA
YOL130W	3.24666	2.01442	1.06772	1.23121
YOL133W	2.60969	1.38491	NA	0.82728
YOL139C	2.83685	2.04903	0.931041	1.41614
YOL140W	2.71982	2.08291	0.856778	0.788705
YOL143C	1.5129	1.02961	0.278	0.424999
YOL145C	3.56149	2.1146	1.13184	1.99739
YOL146W	3.34927	2.82752	0.723737	1.44364
YOL151W	2.46617	1.83748	NA	0.532909
YOL158C	3.60936	1.09221	1.16539	1.04586
YOR002W	2.86931	2.21906	0.427254	0.625221
YOR004W	2.81388	2.28723	1.37008	2.15584
YOR007C	1.6179	0.900357	1.34497	1.59858
YOR008C	4.15704	2.64262	1.40907	1.9129
YOR016C	2.60741	2.90464	0.399624	0.701013
YOR017W	2.77954	1.90339	0.718101	1.33269
YOR020C	2.70156	2.09374	1.47865	1.49381
YOR020W-A	2.75454	2.11393	0.652618	1.07851
YOR021C	2.82618	3.04637	0.907439	1.33874
YOR027W	2.42653	1.91496	2.18362	2.43709
YOR033C	2.56851	1.87882	0.377868	1.07194
YOR034C	3.18776	2.07269	0.414982	0.49693
YOR034C-A-SHE4	4.21222	2.7446	1.90311	1.8762
YOR036W	5.25359	3.42851	2.9293	3.2351
YOR045W	2.45283	2.10364	1.03271	0.971923
YOR046C	2.97621	2.30792	1.00578	1.49663
YOR048C	2.93467	1.75069	1.0311	1.74453
YOR051C	3.34736	2.44752	1.52873	2.05744
YOR052C	5.97476	5.01083	3.256	3.79272
YOR054C	4.69703	3.33144	1.59698	2.24603
YOR056C	3.23249	1.73712	1.32388	2.02258
YOR059C;YOR060C	3.44157	1.75793	1.39069	1.62587
YOR061W	3.17612	2.75314	1.57088	2.05968
YOR063W	1.19541	1.05346	NA	NA
YOR067C	2.98316	2.26585	NA	0.60688
YOR069W	3.62251	2.21291	1.13282	1.86788
YOR080W	1.83557	1.70875	0.534915	0.859817
YOR086C	2.06692	1.59449	0.580899	0.843059
YOR089C	3.3789	2.48326	0.961722	1.62257
YOR090C	2.46236	1.51083	0.694624	1.00702
YOR093C	2.12699	1.72273	NA	0.2642
YOR095C	2.58136	2.53909	0.559782	0.658999
YOR096W	1.22875	1.12971	NA	0.132589
YOR097C	3.5971	2.57355	0.608001	1.19874
YOR098C	2.20732	0.82461	1.10166	1.35408
YOR099W	2.55446	1.91476	0.78152	0.853623
YOR103C	3.3011	2.87341	0.40072	0.590538
YOR104W;YOR105W	2.63937	1.96645	1.0029	2.00033
YOR108W	2.76104	1.96092	1.29204	1.31519
YOR109W	2.24801	1.86779	0.233999	0.802077
YOR115C	2.92219	2.59782	0.405329	1.01225
YOR116C	2.52833	2.04502	0.985106	1.15289
YOR117W	2.73155	1.9961	1.13366	1.46822
YOR119C	2.91625	1.35406	0.667839	1.00442
YOR120W	3.15975	2.45837	0.920319	0.813079
YOR121C-PFY1	2.15724	1.47236	0.629582	0.836585
YOR124C	2.37258	1.33718	0.594482	0.850463
YOR127W	2.52381	1.56693	0.729294	1.13678
YOR128C	3.66574	2.41701	1.93178	2.19163
YOR131C	3.8081	3.18181	1.14912	1.89234
YOR133W	0.860597	NA	0.399587	0.485815
YOR136W	2.60528	2.0549	2.86754	3.47152
YOR137C	4.0211	3.07824	2.19488	2.61185
YOR138C	3.67597	2.40468	1.24607	1.95413
YOR141C	3.47765	1.86931	0.885139	1.4953
YOR142W	1.27727	1.01975	0.695282	0.686487
YOR143C	3.12783	2.3203	0.680135	1.51909
YOR145C	2.86271	1.99154	1.39735	1.87471
YOR147W	3.8324	2.43918	1.10073	2.1753
YOR148C	2.73894	1.6906	0.684792	1.09733
YOR151C	2.41884	1.65695	0.607759	1.11802
YOR153W	2.65833	1.40815	0.452417	0.438618
YOR155C	3.27272	2.27406	1.04359	1.57131
YOR161C	3.14406	2.25392	NA	NA
YOR164C	2.18033	1.90579	0.385033	0.801102
YOR165W	2.8048	2.27856	0.617708	1.16496
YOR166C	2.95911	2.04399	0.537519	1.15705
YOR167C	1.49379	0.627026	0.63185	0.517064
YOR168W	2.52702	2.12863	0.714431	1.36272
YOR172W	2.99715	2.34254	0.987208	1.36393
YOR173W	2.04145	1.59857	0.388747	0.659044
YOR174W	3.83707	3.2664	1.25068	1.68033
YOR175C	3.19008	1.92935	1.0007	1.5051
YOR176W	2.78733	1.74972	1.27762	1.95342
YOR182C	1.44979	1.43083	0.428846	0.494087
YOR187W	1.87493	1.32708	0.819002	1.07071
YOR191W	3.26846	1.71887	0.646471	1.25878
YOR194C	3.38837	2.00058	0.718514	1.39359
YOR195W	2.86458	1.72928	0.416857	1.32666
YOR197W	2.11769	1.763	0.914813	1.21291
YOR198C	2.12814	1.94521	1.34541	1.62889
YOR201C	2.83882	2.00366	1.52278	1.98374
YOR203W;YOR204W	2.75919	1.70142	1.67618	2.23758
YOR206W	2.95202	2.24224	1.02811	1.89539
YOR207C	2.5391	2.10338	0.726988	1.12978
YOR209C	3.92309	2.6358	1.56222	2.0336
YOR210W	2.7727	2.75088	0.567495	1.33889
YOR212W	3.41274	1.94334	0.44926	0.84549
YOR213C	3.70858	2.6633	1.16089	1.90349
YOR215C	2.45896	2.07771	1.27507	1.84401
YOR216C	3.83532	1.97925	1.11262	1.45809
YOR217W	3.30406	1.98368	0.715248	1.48228
YOR219C	4.71466	2.24205	1.44833	1.61193
YOR220W	5.7099	4.05494	2.62429	2.93879
YOR222W	3.03593	2.1498	0.395817	NA
YOR224C	2.84948	NA	1.14202	1.57029
YOR227W	2.19142	1.33265	0.507594	0.711121
YOR230W	2.3858	1.50279	1.18815	1.43297
YOR232W	2.91978	2.49523	1.10448	1.66413
YOR233W	2.56967	1.16124	0.75684	1.45947
YOR234C	2.31586	1.61441	NA	0.380576
YOR237W	4.90215	2.78405	1.41843	0.863844
YOR239W	2.91884	1.83371	1.35025	1.50771
YOR241W	2.84454	2.10399	0.693914	1.33196
YOR243C	3.21224	2.42317	0.792157	1.64373
YOR244W	3.20541	2.89779	1.11688	2.35775
YOR245C	3.50459	2.40579	0.41316	1.06937
YOR246C	3.09451	1.8215	0.859117	1.08493
YOR251C	2.88895	2.12917	1.04986	1.33387
YOR253W	1.8796	1.68893	0.326744	0.813602
YOR254C	3.4152	2.71473	0.605675	1.34574
YOR256C	3.30808	2.29735	0.472659	1.02169
YOR259C	3.06997	1.86175	1.06669	1.50452
YOR260W	2.63209	2.58728	0.869603	1.29454
YOR261C	3.15318	2.64567	0.957357	1.47728
YOR262W	3.06909	2.39449	0.474365	0.666962
YOR270C	2.02423	1.49739	0.55476	0.776069
YOR271C	3.49665	1.47923	1.57065	1.92281
YOR272W	2.96048	1.74749	1.15905	1.71824
YOR273C	7.97069	5.14715	4.36326	3.76674
YOR274W	4.14596	2.96035	1.42458	1.7762
YOR276W	2.98915	2.72337	1.04931	1.43918
YOR280C	2.62384	2.01249	0.931944	1.24889
YOR281C	2.60613	1.60247	0.812393	1.56443
YOR283W	2.84385	2.45528	0.829668	1.32492
YOR285W	1.5835	0.888	0.532477	0.629128
YOR286W	3.45092	NA	1.35554	1.68579
YOR288C	4.20802	3.18287	1.17525	1.36027
YOR289W	3.03892	2.39586	1.13162	1.4104
YOR290C	1.97834	1.42187	0.79866	1.34328
YOR291W	2.38297	1.88709	0.423623	0.891117
YOR293W	1.49692	0.954527	NA	0.699055
YOR294W	2.74174	1.93447	1.49423	1.98932
YOR298C-A	4.6993	4.6801	2.04776	2.57539
YOR299W;YOR300W	3.38689	1.81419	1.78834	1.48695
YOR302W;YOR303W	3.25756	1.87568	1.32485	0.490894
YOR304W	3.27775	2.09823	0.880754	1.66596
YOR309C;YOR310C	2.82807	2.09158	1.33463	1.6302
YOR312C	1.64135	1.52501	0.304303	0.726468
YOR316C	3.42822	2.54055	0.692543	1.08646
YOR317W	2.69635	1.90154	0.409689	0.790786
YOR320C	2.60004	2.15457	NA	0.863444
YOR321W	2.79893	1.74068	0.773957	1.0941
YOR323C	1.59228	1.39326	1.24316	1.19273
YOR326W	2.42407	1.7147	0.536162	1.02572
YOR327C	2.94649	2.28591	1.62368	1.86563
YOR328W	2.09221	0.90447	0.639378	0.667701
YOR330C	3.13553	2.234	1.27711	1.58377
YOR332W	1.20025	0.464698	0.664313	0.839028
YOR335C	1.7301	1.42337	0.950206	1.18987
YOR336W	1.80803	1.40474	0.777583	0.847215
YOR341W	2.62635	1.89606	0.655671	1.24516
YOR346W	2.84062	2.38251	0.545028	1.3954
YOR347C	3.93042	1.88123	1.5487	2.00546
YOR353C	3.07342	2.46326	1.10903	1.80154
YOR354C	3.18115	1.62785	0.856753	1.091
YOR355W	1.89834	1.82906	NA	NA
YOR356W	2.33279	1.2964	0.682592	1.14581
YOR357C	3.5757	3.52437	0.56787	1.25128
YOR360C	2.60744	1.83783	0.560326	0.97042
YOR361C	2.66172	1.79954	0.565728	1.10508
YOR362C	3.0066	2.2503	1.48943	1.94234
YOR369C	1.54837	1.66655	0.555813	0.643974
YOR370C	3.33837	2.15607	0.878554	1.45973
YOR371C	2.23827	1.92519	1.02458	1.44127
YOR374W	1.72787	1.48366	NA	NA
YOR375C	1.16766	NA	0.169548	0.174189
YOR385W	5.80496	3.16053	5.64571	2.65332
YOR386W	3.79341	2.12373	1.83985	1.33711
YPL002C	2.58896	2.13729	0.204848	0.796733
YPL003W	3.09371	2.04246	0.0940829	0.324159
YPL004C	2.07512	1.59983	0.813832	1.01029
YPL006W	1.71275	1.13957	0.50472	0.640082
YPL007C	3.51223	2.36686	0.635507	1.1449
YPL008W	2.59943	1.73904	0.45279	0.716636
YPL010W	2.60277	2.238	0.750428	1.12106
YPL012W	2.57486	1.41958	1.04416	1.30937
YPL019C	2.75096	1.79715	0.642013	1.55
YPL022W	3.0689	1.655	0.917667	1.04763
YPL023C	3.27584	2.13598	0.916353	1.36472
YPL024W	2.51531	1.58474	NA	0.352864
YPL028W	2.37844	1.57388	0.810717	0.909925
YPL029W	2.54529	1.42357	0.978222	1.70292
YPL037C	1.96851	1.46907	0.792041	1.14865
YPL042C	3.79637	2.43271	0.794815	1.29611
YPL043W	2.99678	1.57079	1.59969	2.34251
YPL045W	3.38592	2.09906	0.642243	1.01049
YPL047W	2.83051	1.83283	0.337162	0.798916
YPL048W	1.04023	0.611894	0.729132	1.22563
YPL050C	2.9992	2.19654	0.735115	1.35232
YPL053C	3.51023	3.52736	0.848544	1.40749
YPL058C	0.215969	0.533254	NA	NA
YPL059W	2.75629	1.67192	0.731247	1.11817
YPL061W	1.75369	1.26657	NA	NA
YPL074W	3.34752	1.97357	1.25097	1.82285
YPL078C	2.24796	1.49803	0.661762	1.32317
YPL079W	1.64637	0.998246	0.36779	0.55901
YPL081W	1.577	1.05784	NA	NA
YPL082C	2.26555	1.44824	0.676339	1.23966
YPL084W	3.50013	2.0334	0.906216	1.71017
YPL085W	1.75457	1.93428	1.49088	1.793
YPL086C	2.74776	1.88155	0.717621	1.42313
YPL087W	3.31704	3.41088	1.04922	1.27121
YPL088W	2.71326	1.38423	1.70114	0.957837
YPL090C	1.55787	1.57405	0.320266	0.494865
YPL091W	1.75345	0.944381	0.815276	0.824203
YPL092W	3.30188	2.59077	0.643868	0.886418
YPL093W	2.43035	1.70656	1.40039	2.10743
YPL094C	3.41174	2.27752	1.06786	1.50476
YPL099C	3.20897	2.62222	0.670254	1.24642
YPL101W	3.22095	2.24318	0.684373	1.12091
YPL105C	2.86772	1.89033	1.34904	1.78309
YPL106C	0.834324	0.651873	1.41863	1.22111
YPL110C	2.44737	1.61891	1.12908	1.68869
YPL111W	3.01915	1.89673	NA	0.337006
YPL115C	2.37066	1.78739	0.463272	0.710352
YPL117C	3.26907	2.9684	0.648921	1.19583
YPL118W	3.06991	2.01563	0.807826	1.49699
YPL125W	2.84852	2.07957	NA	0.837139
YPL126W	2.78504	2.01521	0.958551	1.65281
YPL131W	1.13085	0.637552	0.777916	0.467516
YPL134C	2.26054	1.46351	1.00997	0.594446
YPL135W	4.78703	3.88596	1.74914	2.33421
YPL137C	2.97732	1.65221	0.454022	0.757592
YPL140C	2.84576	2.10727	0.490454	0.801503
YPL143W	1.24182	0.605495	0.32224	0.242348
YPL144W	2.58109	1.85722	0.136583	0.417938
YPL145C	3.18147	1.69939	0.453376	1.0681
YPL149W	4.40592	3.06451	1.49035	1.16872
YPL150W	3.91244	1.71875	1.25117	1.1145
YPL153C	2.72309	1.0008	0.218452	0.729485
YPL154C	1.23764	0.55158	0.576164	0.515067
YPL157W	2.35627	1.55256	0.199523	0.86451
YPL160W	1.60329	1.27022	0.711254	0.978488
YPL167C	3.14844	1.68029	0.792663	0.99773
YPL169C	3.6663	2.43868	1.11721	1.9775
YPL170W	4.01833	2.82531	1.77631	2.31293
YPL172C	3.10213	1.79205	0.674153	1.40911
YPL176C	2.96967	2.13296	0.333945	0.868776
YPL179W	2.60424	2.2421	0.70494	1.38478
YPL181W	4.10372	2.56243	1.60689	1.90011
YPL183C	2.42261	1.79877	0.604415	1.19016
YPL184C	1.93328	1.62477	0.471814	0.683721
YPL195W	3.16788	2.2058	0.339843	0.949678
YPL198W;snR59	0.755303	0.804378	0.36119	0.403855
YPL202C	3.36162	1.95672	1.04927	1.56997
YPL203W	4.30772	3.41657	1.18974	1.41111
YPL204W	2.67782	2.37215	1.30606	1.85112
YPL206C	2.8917	1.63656	0.740363	1.04136
YPL207W	2.93239	2.08621	0.225518	1.00912
YPL208W	2.59248	1.59948	0.169999	0.690895
YPL210C	3.86202	1.69812	0.903853	1.63382
YPL211W	3.02201	3.27728	0.707888	1.2453
YPL212C	2.26864	1.43269	1.21146	1.91545
YPL214C	3.39918	1.7071	0.742444	0.979363
YPL216W	2.6876	1.78499	0.77368	1.04942
YPL217C	3.03749	1.88807	1.05149	1.64302
YPL218W	1.73587	1.89644	0.710698	0.588701
YPL220W	1.32169	0.882899	0.466533	0.430598
YPL221W	3.32606	2.02196	2.46131	2.66045
YPL222W	2.50334	1.06666	0.687549	0.795678
YPL224C	4.09098	3.17138	1.27588	1.62754
YPL225W	2.30807	2.26985	0.584015	1.07221
YPL226W	2.17252	1.86771	1.31885	1.47043
YPL227C	2.51445	1.85828	0.323009	0.815946
YPL231W	1.7471	1.22578	1.18071	1.6272
YPL234C	1.79739	1.77784	0.735287	0.331681
YPL235W	3.20005	2.3551	1.0529	1.60288
YPL237W	2.67515	1.85864	1.5461	1.58223
YPL239W	3.8181	2.30314	1.04985	1.36086
YPL240C	2.7	2.18686	1.88747	2.06512
YPL242C	2.2212	1.49997	NA	0.539517
YPL243W	3.37501	2.01719	0.445406	1.27907
YPL244C	2.75277	1.67091	0.268821	0.766007
YPL245W	3.86532	2.35713	0.939887	1.32782
YPL249C-A	1.28977	0.312802	0.917432	0.766989
YPL254W	2.78775	1.84177	0.634553	1.24755
YPL260W	3.69658	2.86174	1.30961	2.01667
YPL262W	1.84196	0.665886	1.34622	1.29449
YPL263C	3.03164	2.04998	0.661529	1.32037
YPL265W	3.0651	1.99518	NA	NA
YPL266W	3.75609	2.72156	1.19392	1.86114
YPL270W	3.03126	1.87336	0.863737	1.33427
YPL272C	5.08247	2.60411	0.793989	0.697108
YPL273W	3.21558	2.63417	1.26203	1.90325
YPL274W	3.72857	3.18367	2.13367	1.94077
YPR002W	2.34887	2.32167	2.29903	1.62561
YPR004C	3.01352	2.11063	1.28299	1.5593
YPR006C	2.41881	1.77894	1.14752	1.22331
YPR010C	3.26275	1.93561	0.90713	1.27434
YPR019W	2.66746	1.58739	0.352421	0.837454
YPR021C	2.08592	1.5503	0.388012	0.500002
YPR023C	2.61913	2.05745	1.51117	1.90986
YPR024W	3.43511	1.90005	0.591878	1.33258
YPR028W	1.67648	1.41193	0.593691	0.695908
YPR029C	3.07777	2.33675	0.685321	1.43964
YPR033C	2.28265	1.72445	1.51093	1.43341
YPR035W	4.34602	2.64957	1.91574	2.34749
YPR036W	2.2392	1.49321	1.19102	1.59661
YPR041W	2.99195	1.964	1.44764	2.05804
YPR043W	0.809692	0.59547	0.575245	NA
YPR045C	4.07991	2.81056	0.509159	1.26009
YPR048W	2.76553	2.10813	0.362874	1.17144
YPR049C	2.96738	1.72873	0.327434	0.877591
YPR051W	3.72453	2.30362	0.708743	1.57155
YPR055W	3.40794	2.36946	0.568082	1.2096
YPR056W	3.48941	2.90938	0.953248	1.43689
YPR058W	2.20319	2.16233	0.993416	1.21236
YPR059C-ARO7	3.08025	2.38225	0.561864	1.41575
YPR062W	2.6037	1.44904	1.18595	1.37402
YPR069C	0.89229	1.1396	0.6342	0.665843
YPR072W	3.32241	1.81282	1.02632	1.56757
YPR073C	2.23825	1.61767	0.779363	1.21062
YPR074C	1.99608	1.42716	1.56576	1.64459
YPR080W	1.0534	0.82073	0.780618	0.341688
YPR086W	2.90131	1.77658	0.615561	1.11367
YPR088C	3.27625	2.20987	1.51802	1.78549
YPR089W	3.14243	NA	0.94518	1.36258
YPR091C	2.69862	1.86249	0.941243	1.34232
YPR097W	3.13837	1.97744	0.359758	1.13884
YPR098C	1.4498	0.775823	0.42815	0.327096
YPR102C	1.32112	0.989228	0.329263	0.376375
YPR103W	3.34983	1.90852	0.769229	0.903625
YPR104C	2.91315	1.0274	0.936441	1.48397
YPR108W	2.74461	1.99809	1.00505	1.55158
YPR110C	3.09772	2.56645	0.81482	1.43238
YPR112C	3.1656	1.45788	0.907674	1.66757
YPR113W	3.38864	2.00941	1.43862	1.49332
YPR115W	3.18693	1.54837	0.982095	1.1517
YPR116W;YPR117W	2.98293	1.93153	0.866537	0.885657
YPR118W	2.54297	2.18517	0.438224	0.921874
YPR119W	2.3081	1.25652	0.361036	0.607463
YPR130C-NAT3	2.89322	2.91998	0.492467	1.21121
YPR132W	1.46415	0.944095	0.267343	0.145667
YPR133C	3.91444	1.92553	1.27248	1.96904
YPR135W	2.47656	1.27756	0.702525	1.1228
YPR138C	2.30381	1.01357	NA	NA
YPR139C	2.94654	1.97002	0.949816	1.75405
YPR145W	2.68134	1.18132	0.416911	0.776432
YPR146C;YPR147C	3.18599	2.27571	0.802096	1.24009
YPR148C	3.1232	2.00706	0.957996	1.7757
YPR149W	2.76377	2.68368	NA	0.574274
YPR159W	2.58477	2.21698	0.413173	0.816417
YPR160W;YPR160W-A	0.62171	0.699343	NA	0.308192
YPR161C	3.37404	1.58755	1.29244	2.00631
YPR163C	3.14052	1.67079	1.28973	2.01846
YPR164W	2.66375	1.75003	0.490621	0.942505
YPR165W	2.75375	2.319	0.781079	0.932424
YPR169W	3.47887	1.33018	1.20258	1.25033
YPR173C	3.30618	1.89716	1.07963	1.46937
YPR175W	3.13592	1.19252	0.58322	1.20431
YPR176C	3.26536	2.47931	0.642381	1.29662
YPR180W	3.07892	2.50063	0.976557	1.44196
YPR181C	2.38535	1.5523	1.22759	1.61031
YPR184W	0.291705	0.507542	0.331448	0.635888
YPR187W	3.03162	2.67058	0.744417	1.20317
YPR188C	3.20622	1.79377	0.442256	1.17657
YPR189W	2.60594	1.56287	0.458388	0.935579
YPR191W	1.69934	0.870633	1.02233	1.48253
YPR198W	3.47216	2.37064	0.525114	0.648397
tT(UGU)G2-GND2	0.835446	0.591773	0.709282	0.574347
ACE2;YLR132C	NA	NA	1.10893	1.41293
CDC1;YDR182W-A	NA	1.93981	0.872567	1.08612
ECM27;YJR107W	NA	1.77875	0.920808	0.777252
GTR2;YGR164W	NA	NA	0.934627	1.2953
HMRA1	NA	NA	1.22064	1.66209
MFB1;YDR220C	NA	NA	1.15048	1.84284
PRM3;YPL191C	NA	2.29957	0.457235	1.25468
RCR2;YDR003W-A	NA	1.73321	0.679976	0.976152
SLU7-tR(ACG)D	NA	NA	1.48131	2.4075
SNR189	NA	0.62467	0.250896	NA
SNR19	NA	NA	NA	NA
SNR7-L-SNR7-S	NA	0.276883	NA	NA
SNR82	NA	NA	0.252441	NA
SNR83	NA	NA	0.14171	NA
SNR86	NA	NA	NA	NA
YAL002W	NA	1.40392	0.784287	0.756094
YAL024C	NA	NA	0.783707	1.20213
YAL041W	NA	NA	1.02021	1.74311
YAR002W	NA	1.90068	1.16582	1.85664
YAR042W	NA	NA	2.00643	2.71854
YBL037W	NA	NA	0.932647	1.66148
YBL063W	NA	1.42964	0.777353	1.33505
YBL085W	NA	NA	1.8496	2.32018
YBL104C	NA	NA	0.984879	1.24445
YBR003W	NA	NA	1.19871	1.40198
YBR015C	NA	NA	1.42223	1.1973
YBR024W	NA	2.50509	0.97905	1.53812
YBR044C	NA	1.71312	0.834651	1.37806
YBR057C	NA	NA	1.04177	1.71785
YBR066C	NA	4.79836	2.63678	3.50588
YBR089C-A;YBR090C	NA	1.42416	1.00174	1.37937
YBR129C	NA	2.98204	0.519727	1.3618
YBR150C	NA	2.68428	1.85346	2.41811
YBR152W;YBR153W	NA	NA	1.19856	1.45014
YBR157C	NA	NA	1.19446	1.19739
YBR160W	NA	2.74563	1.16393	1.65027
YBR161W	NA	NA	0.568134	1.00196
YBR163W	NA	1.47669	0.472807	0.243881
YBR168W	NA	1.85878	NA	0.34585
YBR172C	NA	NA	0.942468	1.20818
YBR176W	NA	NA	0.678693	1.29553
YBR179C	NA	NA	0.972061	1.09611
YBR200W	NA	NA	0.952787	1.28805
YBR203W	NA	3.49712	2.57738	2.71265
YBR210W	NA	1.86099	NA	0.35539
YBR211C	NA	NA	0.875251	1.83896
YBR217W	NA	2.46011	0.666984	1.17706
YBR222C	NA	1.64201	1.53838	1.91625
YBR251W	NA	NA	1.28347	1.84632
YBR253W	NA	2.50602	1.10255	1.35971
YBR260C	NA	NA	1.38798	1.91172
YBR278W	NA	2.30965	0.934715	1.62705
YBR279W	NA	NA	1.79437	2.357
YBR290W	NA	3.40225	1.21802	2.19124
YBR293W	NA	1.52427	0.719254	0.403663
YCL002C	NA	2.13278	NA	0.457256
YCL025C	NA	1.61648	0.459917	0.297195
YCL047C	NA	3.75387	0.766845	1.50835
YCL051W	NA	NA	1.63478	2.11628
YCR003W	NA	2.34544	1.61737	2.59383
YCR027C	NA	2.39612	0.69495	1.05832
YCR030C	NA	NA	1.00013	1.43171
YCR053W	NA	NA	1.79176	1.41776
YCR054C	NA	NA	NA	0.663974
YCR075C	NA	1.64248	NA	0.276675
YCR076C	NA	1.58755	0.969347	1.59245
YCR079W	NA	3.15482	1.89215	2.5126
YCR081W	NA	NA	0.613853	1.00038
YDL010W	NA	2.53788	0.839687	1.03741
YDL025C	NA	3.29559	1.32131	1.39048
YDL027C	NA	NA	1.18636	1.41359
YDL043C	NA	NA	1.28484	1.87251
YDL045W-A	NA	NA	1.38528	2.05909
YDL053C	NA	1.85664	1.40298	1.81354
YDL080C	NA	2.09062	1.21217	1.33651
YDL088C	NA	NA	1.46119	1.65885
YDL089W	NA	NA	0.358773	0.583182
YDL099W	NA	1.90717	1.65604	2.00017
YDL101C	NA	1.85294	0.373391	1.0524
YDL111C	NA	NA	0.88545	1.54794
YDL115C	NA	1.10046	1.27434	1.0688
YDL119C	NA	2.46611	0.852272	1.48521
YDL142C	NA	3.26679	0.486271	0.906385
YDL146W	NA	NA	0.742047	0.866632
YDL149W	NA	NA	0.763222	1.31254
YDL160C-A	NA	NA	1.16213	1.40668
YDL173W	NA	NA	2.5009	3.06441
YDL174C	NA	1.60394	1.0327	1.18528
YDL200C	NA	1.96525	0.484308	0.525762
YDL206W	NA	2.14563	0.725771	0.852161
YDL207W	NA	2.43096	1.18009	1.67217
YDL217C	NA	1.80698	1.35446	1.37607
YDL235C	NA	2.54604	1.22539	1.88984
YDL239C	NA	1.45043	0.274709	0.381337
YDR005C	NA	2.39072	1.57545	1.70344
YDR031W	NA	2.72048	0.955127	1.29448
YDR049W	NA	2.04985	1.11064	1.60458
YDR063W	NA	1.46122	1.10487	1.0956
YDR069C	NA	NA	1.1522	1.47967
YDR078C	NA	2.18217	NA	NA
YDR079C-A	NA	2.01007	0.575616	1.00133
YDR079W	NA	NA	0.8437	1.5136
YDR089W	NA	NA	0.964599	1.16157
YDR108W	NA	1.89978	0.868917	1.21797
YDR118W;YDR118W-A	NA	NA	0.309973	0.746148
YDR145W	NA	1.59599	1.39509	1.74206
YDR151C	NA	2.33707	1.65438	2.07218
YDR153C	NA	NA	2.16579	2.6238
YDR164C	NA	NA	0.936425	1.40712
YDR166C	NA	1.67587	0.855737	1.31872
YDR174W	NA	1.354	0.977237	1.13759
YDR175C	NA	1.67276	0.890297	1.55974
YDR176W	NA	1.49122	1.35164	2.17035
YDR181C	NA	2.12539	1.10234	1.72469
YDR200C	NA	NA	1.16558	1.43388
YDR202C	NA	NA	1.23062	1.54171
YDR223W	NA	2.38802	1.30492	0.619886
YDR227W	NA	NA	1.02693	1.45102
YDR235W	NA	3.05395	0.752565	1.38834
YDR251W	NA	NA	1.21802	1.43784
YDR254W	NA	NA	0.197735	1.06842
YDR255C	NA	NA	1.41755	1.27288
YDR262W	NA	2.9271	0.839039	1.29337
YDR265W	NA	1.93788	1.51875	0.955801
YDR266C	NA	NA	1.10937	1.59544
YDR301W	NA	NA	0.851636	1.18089
YDR305C	NA	2.31692	0.651329	0.955211
YDR307W	NA	1.62072	0.311581	0.513765
YDR314C	NA	1.80625	1.22332	1.57564
YDR315C	NA	2.0849	0.236373	0.470664
YDR316W	NA	NA	1.54903	2.07121
YDR319C	NA	1.97296	1.19981	1.15134
YDR323C	NA	2.81368	0.958221	1.52677
YDR336W	NA	2.29184	0.446032	1.0257
YDR358W	NA	NA	1.63838	1.87445
YDR362C	NA	1.77595	0.503988	0.523498
YDR371W	NA	1.80519	NA	0.270681
YDR379C-A	NA	0.932116	0.241936	NA
YDR381C-A	NA	NA	1.0439	1.49282
YDR387C	NA	1.18713	1.11162	0.416669
YDR392W	NA	2.14391	0.999663	1.22181
YDR397C	NA	2.73195	1.81578	2.54952
YDR415C	NA	NA	0.58003	0.974661
YDR420W	NA	1.61891	1.30866	1.86395
YDR435C	NA	NA	0.923261	0.853689
YDR456W	NA	1.74763	0.296818	NA
YDR461W	NA	NA	1.32355	1.67647
YDR464W	NA	1.60596	1.34992	2.107
YDR466W	NA	NA	1.23736	1.2813
YDR468C	NA	2.67153	0.6896	1.20454
YDR469W	NA	2.85173	0.753526	1.33202
YDR477W	NA	NA	1.01517	1.46948
YDR484W	NA	NA	0.702542	1.4186
YDR486C	NA	NA	1.5264	2.08794
YDR495C	NA	2.06338	0.305244	0.807886
YDR520C	NA	2.26336	0.712596	1.16103
YDR525W-A;YDR527W	NA	1.27399	1.47012	1.7817
YDR530C	NA	1.26654	1.71383	1.13976
YDR532C	NA	3.06933	0.947244	1.72531
YEL029C	NA	2.1502	0.359961	0.944086
YEL037C	NA	2.05936	1.70841	2.20768
YEL052W	NA	2.36095	0.955183	1.19383
YELCtau1;YEL020C	NA	1.72078	0.806925	1.378
YER007W	NA	1.96699	0.501116	0.772963
YER008C	NA	2.27018	0.744336	1.28164
YER010C	NA	1.46638	0.865627	1.18152
YER015W	NA	2.13999	0.844242	0.968295
YER017C	NA	1.89326	1.41527	1.70083
YER027C	NA	NA	1.07132	1.42715
YER034W-EDC2	NA	NA	2.59502	3.03128
YER040W	NA	NA	1.15427	1.34326
YER042W	NA	NA	1.76369	1.4482
YER050C	NA	2.09287	1.14963	2.14174
YER051W	NA	2.21248	0.629909	1.19373
YER063W	NA	NA	2.23569	2.38582
YER067W	NA	NA	2.66541	2.49952
YER078C	NA	NA	0.803141	1.03795
YER087W	NA	2.20982	1.23403	1.6277
YER115C;YER116C	NA	1.15395	0.462309	0.888647
YER122C	NA	NA	1.10967	1.28619
YER132C	NA	NA	0.994107	1.28197
YER134C	NA	2.45921	0.97224	1.19062
YER139C	NA	1.98212	0.678282	0.732595
YER142C	NA	NA	1.23342	1.6166
YER147C	NA	1.99472	0.974606	1.74853
YER151C	NA	NA	1.65655	1.88967
YER183C	NA	NA	0.65504	1.17741
YFL025C	NA	1.95992	0.448351	1.00915
YFL029C	NA	2.00544	1.26095	1.54232
YFL034W	NA	2.0051	0.591974	1.06517
YFL046W	NA	2.33153	0.886102	1.90806
YFR005C	NA	2.3227	0.697625	1.10342
YFR033C	NA	NA	1.13357	1.4809
YFR039C	NA	NA	0.958525	1.29929
YFR043C	NA	2.33017	1.01855	1.38875
YFR055W	NA	1.76096	0.214119	0.775996
YGL014W	NA	1.77143	1.13089	1.17941
YGL020C	NA	NA	0.929308	1.42786
YGL041W-A	NA	2.30794	1.22869	1.84875
YGL044C	NA	2.27297	0.93002	1.52186
YGL047W	NA	NA	1.10043	1.85506
YGL059W	NA	3.7528	1.2307	1.88617
YGL060W	NA	NA	NA	1.08701
YGL067W	NA	NA	0.719576	0.686798
YGL080W	NA	NA	0.961393	1.43026
YGL084C	NA	2.11119	0.45812	1.02206
YGL088W-SNR10	NA	NA	0.474403	0.442067
YGL096W	NA	1.91642	0.96361	0.848485
YGL098W	NA	2.04404	1.28361	1.47088
YGL108C	NA	NA	2.10905	2.36253
YGL122C	NA	NA	2.53569	3.36697
YGL124C	NA	NA	0.710468	0.888696
YGL129C	NA	2.15086	1.38845	2.09856
YGL143C	NA	NA	1.53718	2.07505
YGL153W	NA	NA	1.18188	1.94078
YGL158W	NA	NA	NA	NA
YGL165C;YRB30	NA	3.11335	1.15258	1.90808
YGL179C	NA	NA	3.22616	3.50085
YGL223C	NA	1.64873	0.533889	1.31603
YGL224C	NA	1.42276	0.262877	0.643885
YGL227W	NA	NA	1.16475	1.77833
YGL244W	NA	1.75591	1.20403	1.41686
YGL247W	NA	2.1562	NA	0.667944
YGL250W	NA	3.00542	1.37445	1.79494
YGR001C	NA	1.8421	1.11298	1.30128
YGR002C	NA	2.00948	1.38782	1.88168
YGR003W	NA	1.92526	0.551952	1.05938
YGR010W;YGR011W	NA	1.685	0.957152	1.27949
YGR017W	NA	NA	2.42359	2.62389
YGR048W	NA	NA	1.2318	1.58621
YGR056W	NA	NA	1.16003	1.46292
YGR071C	NA	NA	0.726206	1.42492
YGR084C	NA	1.0453	1.09503	1.51493
YGR089W	NA	NA	0.519646	0.990514
YGR093W	NA	1.5929	0.670581	1.10083
YGR097W	NA	NA	2.22909	2.49967
YGR127W	NA	3.04607	1.12855	1.1487
YGR131W	NA	NA	NA	1.06887
YGR136W;YGR137W	NA	2.59311	1.83288	2.19214
YGR142W	NA	6.65364	3.41709	4.01294
YGR168C	NA	2.42918	0.372362	0.905933
YGR169C-A	NA	2.60414	1.04499	1.94842
YGR172C	NA	NA	NA	0.583851
YGR174C	NA	2.15448	1.19696	1.86271
YGR193C	NA	NA	1.496	1.89537
YGR195W	NA	2.8065	1.75495	2.25126
YGR215W	NA	2.04882	1.42084	1.98965
YGR233C	NA	NA	0.924651	1.21449
YGR246C	NA	2.0342	1.15075	1.87198
YGR247W	NA	3.19868	1.12093	1.26584
YGR258C	NA	2.23686	1.20443	1.66373
YHL002W	NA	2.20331	1.39116	1.90598
YHL009C	NA	2.40132	1.44573	1.99975
YHL040C	NA	1.49807	1.09444	0.701589
YHR007C-A-SOD2	NA	0.950553	1.341	1.70515
YHR031C	NA	1.74099	0.695721	1.31699
YHR078W	NA	1.64945	0.703352	0.868606
YHR081W	NA	2.75412	1.47331	2.0092
YHR086W	NA	1.96868	2.04091	2.541
YHR114W	NA	NA	1.35372	1.67644
YHR116W;YHR117W	NA	1.301	1.49485	1.73062
YHR132W-A	NA	3.10893	0.992783	1.70896
YHR150W	NA	1.95786	1.13568	0.938904
YHR158C	NA	NA	1.35929	2.00916
YHR164C	NA	NA	1.09846	1.32367
YHR171W	NA	NA	0.773474	1.24173
YHR199C;YHR199C-A	NA	1.35013	1.32616	1.38034
YHR202W	NA	1.92605	0.785788	1.03635
YIL003W	NA	1.63011	1.24666	1.14338
YIL007C	NA	NA	1.15744	1.44917
YIL021W	NA	NA	1.66624	2.03454
YIL036W	NA	NA	1.54291	1.89846
YIL065C	NA	NA	1.39444	1.57657
YIL093C	NA	2.70291	1.86562	2.61173
YIL118W	NA	1.88471	1.55602	2.13358
YIL128W	NA	NA	0.854946	0.959773
YIL137C	NA	NA	1.00788	1.22695
YIL144W	NA	NA	1.20326	1.88283
YIL145C	NA	1.8275	1.4157	1.8166
YIL156W-A;YIL156W-B	NA	1.71101	1.05215	1.07126
YIL165C-NIT1	NA	1.86392	0.781399	0.767746
YIR008C	NA	NA	0.692833	1.20292
YJL013C	NA	2.83675	1.10617	2.00877
YJL030W	NA	2.57572	1.03335	1.43445
YJL042W	NA	NA	1.33942	1.4077
YJL046W	NA	NA	0.809742	1.8341
YJL047C	NA	NA	1.05016	1.28986
YJL053W	NA	NA	1.31107	1.575
YJL057C	NA	2.6969	0.977303	1.04021
YJL062W-A	NA	1.99507	1.31959	1.14134
YJL066C	NA	NA	1.37992	1.64368
YJL070C	NA	NA	0.735107	1.1844
YJL076W	NA	1.94803	1.33713	1.70921
YJL090C	NA	1.62399	1.00792	1.34665
YJL092W	NA	1.54769	0.822875	1.23677
YJL094C	NA	NA	1.82512	1.81506
YJL128C	NA	2.13968	0.874716	1.30961
YJL132W	NA	NA	0.937346	1.25927
YJL144W	NA	NA	NA	4.79769
YJL155C	NA	3.86629	1.59237	2.27734
YJL179W	NA	2.83247	0.744516	1.48863
YJL181W	NA	NA	NA	0.597227
YJL187C	NA	0.834481	0.402971	0.616016
YJR007W	NA	1.903	1.25549	1.41783
YJR011C	NA	3.3242	0.560694	1.22974
YJR013W	NA	1.93415	0.23307	0.647562
YJR014W	NA	1.46506	1.89789	1.56253
YJR033C	NA	1.93055	0.825506	1.29202
YJR039W	NA	0.927638	0.740505	0.316392
YJR058C	NA	2.36439	1.05539	0.661658
YJR061W	NA	1.61013	0.491057	0.519314
YJR076C	NA	1.99611	1.14307	1.50782
YJR084W	NA	2.28817	1.2973	2.18899
YJR092W	NA	1.33453	0.621619	0.943085
YJR112W-A	NA	2.09293	1.18812	1.2194
YJR127C	NA	NA	1.33647	1.13221
YJR135W-A	NA	NA	1.21758	1.16976
YJR136C	NA	1.74463	0.767317	1.24897
YJR141W	NA	2.52665	0.339158	0.891452
YJR151C	NA	1.4961	1.25516	1.02156
YKL003C	NA	NA	1.51907	1.85177
YKL005C	NA	1.77178	0.517427	0.597764
YKL011C	NA	NA	0.98117	1.29341
YKL013C	NA	2.38085	1.22385	1.6149
YKL025C	NA	NA	0.567239	1.1312
YKL041W	NA	2.70576	1.40927	1.81312
YKL045W	NA	1.72806	0.900154	1.73334
YKL063C	NA	2.16115	1.01364	1.67373
YKL068W	NA	NA	1.17252	1.54702
YKL088W	NA	2.47928	1.59892	2.42217
YKL090W	NA	1.81298	0.325388	0.819841
YKL092C	NA	2.4702	0.765543	1.18502
YKL098W	NA	1.59779	0.962351	1.19817
YKL105C	NA	NA	1.61352	2.11746
YKL116C;YKL115C	NA	1.74652	0.775542	1.18913
YKL119C	NA	2.23493	0.867988	1.15025
YKL121W	NA	NA	1.06021	1.56023
YKL122C	NA	NA	1.76086	2.35586
YKL124W;YKL123W	NA	NA	1.38537	1.6523
YKL130C	NA	2.38602	0.369181	0.936179
YKL154W	NA	2.33728	0.694729	1.34826
YKL161C	NA	1.59494	2.13716	1.48535
YKL171W	NA	NA	1.47828	2.01142
YKL175W	NA	NA	1.36641	1.02271
YKL184W	NA	2.06756	0.568928	0.67564
YKL194C	NA	NA	1.00188	1.20479
YKL197C	NA	1.30585	1.16334	1.03366
YKL208W	NA	2.41505	1.23682	1.51525
YKL219W	NA	1.83651	0.527617	0.923529
YKR002W	NA	NA	0.845033	1.05252
YKR008W	NA	NA	1.13746	1.40509
YKR016W	NA	2.29956	1.11435	1.5032
YKR029C	NA	2.04742	0.840215	1.3852
YKR030W	NA	NA	0.171907	NA
YKR037C	NA	2.89315	0.711362	1.34905
YKR049C	NA	1.07269	1.01265	1.10081
YKR051W	NA	NA	0.713236	1.0185
YKR052C	NA	3.45437	1.036	1.32033
YKR071C	NA	2.56503	1.38855	2.16306
YKR100C	NA	2.30481	0.832572	1.70584
YKR101W	NA	1.64389	0.212065	0.612121
YLL006W	NA	1.8244	0.501802	0.564815
YLL036C	NA	2.00435	1.28644	2.20906
YLL041C	NA	2.53145	1.10635	1.27373
YLL043W	NA	1.69922	1.22745	1.25408
YLR014C	NA	1.41617	0.431925	0.610775
YLR016C	NA	2.21045	1.18429	1.47546
YLR018C	NA	2.18581	1.08426	1.76182
YLR021W	NA	2.59919	1.2537	1.53088
YLR023C	NA	1.55808	1.19251	1.47636
YLR025W	NA	NA	1.25561	1.55196
YLR033W	NA	NA	1.02556	1.62617
YLR046C-FRE8	NA	1.54003	0.42482	NA
YLR049C	NA	1.77347	NA	0.724676
YLR097C	NA	1.70682	0.479888	0.615553
YLR120C	NA	NA	3.26998	3.67943
YLR173W	NA	1.50529	1.18256	1.03097
YLR177W	NA	NA	2.06152	2.0186
YLR194C	NA	1.80147	3.5687	3.60697
YLR202C-MSS51	NA	NA	1.08716	1.27071
YLR207W	NA	NA	1.01318	1.25458
YLR209C	NA	NA	0.799658	0.781719
YLR211C	NA	1.73213	0.748331	1.07465
YLR224W	NA	1.543	0.713302	1.06716
YLR225C	NA	NA	1.4239	1.90683
YLR227C	NA	1.89873	0.302744	0.475228
YLR240W	NA	NA	0.698006	0.997521
YLR244C	NA	NA	1.80832	2.08919
YLR260W	NA	NA	1.63113	2.28605
YLR268W	NA	NA	1.15401	1.59059
YLR271W	NA	1.77338	1.47031	1.67311
YLR275W	NA	2.48898	0.818344	1.5128
YLR278C	NA	NA	2.33652	3.22619
YLR279W;YLR283W	NA	2.4953	0.772251	1.08769
YLR284C	NA	1.9064	0.98078	1.15628
YLR285C-A-CTS1	NA	NA	1.83445	1.61339
YLR297W	NA	NA	3.84137	4.97646
YLR323C	NA	2.60389	1.00203	1.83355
YLR324W	NA	1.6046	0.90187	1.11209
YLR327C	NA	NA	2.02369	NA
YLR361C	NA	2.0907	0.433581	0.981419
YLR368W	NA	2.24803	0.488577	0.732485
YLR370C	NA	NA	0.747674	1.07487
YLR392C	NA	2.14233	1.33776	1.63134
YLR396C	NA	NA	0.847714	1.25732
YLR423C	NA	NA	0.333482	1.21781
YLR425W	NA	NA	0.878388	1.03426
YLR438C-A	NA	1.96823	1.8255	2.09739
YLR442C	NA	1.5604	1.11671	1.6617
YLR450W	NA	NA	1.22066	1.21056
YLRCdelta27	NA	2.79134	0.401329	0.731014
YML003W;YML002W	NA	1.40154	1.03689	0.837016
YML006C	NA	1.8906	1.521	2.3776
YML009C-A-MRPL39	NA	NA	1.34527	1.81561
YML029W	NA	1.86982	0.738998	1.21841
YML030W	NA	2.76493	0.689071	1.30763
YML032C	NA	1.47776	1.25349	1.75943
YML034W	NA	1.65711	1.00792	1.16522
YML052W	NA	NA	0.805687	0.829152
YML062C	NA	3.26653	1.51475	2.44187
YML088W	NA	NA	1.71199	1.96629
YML120C	NA	NA	2.04682	2.66909
YML130C	NA	NA	2.10334	2.48555
YMR004W	NA	NA	1.41678	1.9712
YMR005W	NA	NA	1.31889	2.12026
YMR013C;YMR013C-A	NA	NA	NA	0.400107
YMR021C	NA	1.91904	1.5323	1.92214
YMR033W	NA	1.885	0.795865	1.30322
YMR039C	NA	NA	2.10388	2.18758
YMR041C	NA	1.55492	0.596936	0.22892
YMR044W	NA	2.24158	1.46689	1.9795
YMR052C-A;YMR053C	NA	NA	1.43854	1.77954
YMR066W	NA	1.75212	0.544582	0.974758
YMR075C-A-PDS5	NA	0.721884	NA	0.627499
YMR078C	NA	1.23873	0.414699	0.598513
YMR086W	NA	1.90136	1.98099	2.3657
YMR087W	NA	NA	0.505634	0.448308
YMR097C	NA	2.84035	1.03523	1.4468
YMR102C	NA	NA	2.67339	3.13935
YMR103C;YPK2	NA	3.1854	4.39346	3.2122
YMR115W	NA	2.15787	1.08993	1.59571
YMR122W-A	NA	1.74866	2.13395	1.93604
YMR126C	NA	1.79325	0.414268	0.746202
YMR130W	NA	1.84072	0.657393	1.27886
YMR139W	NA	NA	0.849587	1.25469
YMR140W	NA	NA	1.29695	1.70388
YMR155W	NA	1.14601	NA	0.310185
YMR159C	NA	1.25516	1.07911	0.903959
YMR160W	NA	NA	1.27346	1.75216
YMR168C	NA	1.45538	0.792412	1.42973
YMR183C	NA	2.13244	1.57064	2.07914
YMR193W	NA	NA	1.58459	2.24997
YMR220W	NA	1.68917	0.549169	0.975636
YMR221C	NA	NA	0.572074	0.934902
YMR223W	NA	NA	0.761655	1.44421
YMR228W	NA	2.26621	0.881134	1.2505
YMR240C	NA	1.10814	1.40953	1.55251
YMR252C;YMR253C	NA	1.59053	0.694324	0.586055
YMR256C	NA	2.05606	0.638815	0.935994
YMR257C	NA	NA	0.741784	1.02936
YMR262W	NA	2.01658	0.669303	0.812873
YMR267W	NA	NA	1.36327	2.05472
YMR275C	NA	NA	1.17177	1.51675
YMR281W	NA	NA	0.811647	1.3326
YMR282C	NA	1.90622	0.265933	1.20351
YMR283C	NA	2.48813	1.5001	1.64464
YMR291W	NA	NA	2.95453	3.84455
YMR293C	NA	2.06986	0.852953	1.26634
YMR313C	NA	NA	1.18226	1.56986
YMR320W	NA	1.80377	1.578	0.999514
YMRWdelta16	NA	1.44749	NA	0.297859
YNL011C	NA	2.29353	0.48801	0.690388
YNL027W	NA	NA	2.27358	2.31202
YNL032W	NA	1.24418	0.971841	0.899354
YNL044W	NA	2.71786	1.23376	1.72582
YNL073W	NA	1.88386	0.789226	1.37798
YNL077W	NA	NA	2.37683	2.92495
YNL099C	NA	2.28127	0.855725	1.17435
YNL106C	NA	NA	1.1245	1.55402
YNL108C	NA	2.50138	0.68532	1.31354
YNL129W	NA	2.98728	0.763657	1.29338
YNL147W	NA	NA	1.25662	1.56492
YNL173C	NA	1.96121	0.773666	1.12228
YNL177C	NA	2.02746	0.933838	1.38045
YNL199C;YNL198C	NA	1.99597	1.23525	1.61227
YNL215W	NA	1.96662	1.02122	1.45374
YNL219C	NA	1.70985	0.645616	0.859341
YNL222W	NA	NA	0.459914	1.14191
YNL225C	NA	NA	1.03613	1.72116
YNL232W	NA	2.41808	1.29221	2.086
YNL236W	NA	2.25344	0.88231	1.3202
YNL253W	NA	2.17001	0.959387	1.28022
YNL267W	NA	2.09478	0.857308	1.41397
YNL292W	NA	2.73968	1.34155	1.80899
YNL298W	NA	NA	1.02799	1.26452
YNL307C	NA	1.51815	1.29469	1.3235
YNL315C	NA	2.166	1.29392	1.92865
YNL320W;YNL319W	NA	NA	0.536595	0.870445
YNR007C	NA	NA	1.0012	1.60667
YNR019W	NA	NA	1.38442	1.44084
YNR028W	NA	1.84591	0.90412	1.67087
YNR047W	NA	NA	1.43091	1.5875
YNR053C;snR191	NA	0.511008	0.355204	0.528461
YNR059W	NA	1.82228	1.62598	0.894152
YOL017W	NA	0.961436	NA	0.376464
YOL027C	NA	NA	1.56565	2.17013
YOL031C	NA	2.62897	0.811783	1.25445
YOL032W	NA	NA	2.406	3.14468
YOL048C	NA	2.85199	1.07467	1.41089
YOL053W	NA	3.5672	1.20726	1.93333
YOL055C	NA	1.63433	0.772144	0.887061
YOL066C	NA	NA	1.2603	1.65986
YOL069W	NA	1.55676	0.371387	0.558529
YOL077W-A	NA	1.6661	1.57826	1.68342
YOL085C	NA	NA	NA	2.06919
YOL089C	NA	NA	1.09961	1.52136
YOL096C	NA	2.48622	1.30862	1.63063
YOL115W	NA	NA	0.962352	1.43056
YOL117W	NA	1.89579	1.03068	0.568867
YOL125W	NA	1.67422	1.1996	1.39992
YOL128C	NA	1.07645	NA	NA
YOL138C	NA	NA	0.82461	1.27254
YOL148C	NA	2.142	1.5392	2.24794
YOL153C	NA	0.365667	NA	0.138741
YOL159C	NA	2.46086	0.787466	1.16402
YOR005C	NA	1.95371	0.847294	1.12169
YOR006C	NA	2.21826	1.36319	1.58924
YOR018W	NA	2.47697	1.44767	1.76522
YOR022C	NA	1.12666	1.03474	1.11739
YOR028C	NA	NA	1.02673	NA
YOR043W	NA	2.07522	0.922748	1.06389
YOR044W	NA	NA	1.35765	1.87053
YOR057W	NA	NA	0.9941	1.13896
YOR071C	NA	1.04177	0.423049	0.570209
YOR075W	NA	2.93683	0.47222	1.09631
YOR087W	NA	1.32418	0.477098	0.835827
YOR092W	NA	NA	1.10274	1.34327
YOR110W	NA	NA	1.12772	1.63612
YOR112W	NA	1.89358	0.769435	1.28786
YOR118W	NA	2.41648	0.572595	1.32929
YOR123C	NA	1.92928	1.60794	2.22651
YOR125C	NA	2.75153	0.952729	1.64165
YOR126C	NA	1.83828	0.682657	1.0158
YOR130C	NA	2.0432	1.41502	1.02253
YOR157C	NA	NA	1.5732	1.91601
YOR158W	NA	NA	1.25261	1.9095
YOR159C	NA	2.57256	1.04948	1.27711
YOR160W	NA	NA	0.604092	0.986234
YOR163W	NA	NA	1.20702	1.60637
YOR169C-LCB4	NA	2.03041	1.26201	1.85057
YOR189W	NA	2.98589	1.51283	1.98561
YOR193W	NA	1.6774	1.09347	1.09673
YOR196C	NA	2.11527	1.3736	1.68834
YOR208W	NA	NA	2.44978	2.83231
YOR211C	NA	NA	0.835594	0.948231
YOR231W	NA	NA	0.709109	0.766639
YOR275C	NA	NA	1.06616	1.54549
YOR278W	NA	2.18535	1.25198	1.6443
YOR284W	NA	2.49161	NA	0.559542
YOR307C	NA	NA	0.882064	1.53113
YOR311C	NA	1.84227	0.718338	0.977249
YOR344C	NA	NA	3.65445	4.75017
YOR350C	NA	1.98857	0.804466	1.32523
YOR368W	NA	2.02663	0.411799	0.948123
YOR376W-A-ATF1	NA	1.36749	2.1472	1.18909
YOR381W	NA	1.91239	1.01313	0.845661
YPL001W	NA	NA	0.618304	1.06022
YPL013C	NA	2.69036	1.41656	2.13601
YPL020C	NA	NA	1.3239	1.93862
YPL039W;YPL038W-A	NA	1.99585	0.573101	1.03968
YPL052W	NA	3.29067	1.04169	1.63101
YPL060W	NA	NA	1.66021	2.32447
YPL063W	NA	NA	1.31488	1.88524
YPL064C	NA	1.94306	0.792731	1.24661
YPL070W	NA	NA	1.58627	2.52408
YPL075W	NA	1.63031	2.09316	1.83119
YPL097W	NA	NA	1.06256	1.71149
YPL104W	NA	NA	1.21566	1.77317
YPL108W;YPL107W	NA	2.4779	1.59143	2.25635
YPL112C	NA	NA	0.45625	0.954987
YPL116W	NA	1.79547	0.739273	0.867938
YPL122C	NA	NA	0.419004	0.952381
YPL129W	NA	2.02001	0.978903	1.38134
YPL132W	NA	NA	0.608037	1.09164
YPL146C	NA	1.71848	1.48999	2.0457
YPL148C	NA	1.84663	0.890555	0.708187
YPL152W-A-RRD2	NA	2.47545	0.655472	1.2397
YPL161C	NA	NA	0.930427	1.67587
YPL166W	NA	1.88621	0.882938	0.716692
YPL168W	NA	2.29448	1.1874	1.85065
YPL180W	NA	NA	1.20841	2.01984
YPL188W	NA	2.56461	0.864718	1.36166
YPL190C	NA	NA	1.92824	2.38156
YPL196W	NA	4.66988	1.02148	2.19965
YPL199C	NA	1.41731	1.30136	1.07988
YPL228W	NA	2.40467	0.798689	1.72764
YPL236C	NA	1.94549	1.13123	0.690891
YPL259C	NA	2.102	1.18372	1.4894
YPR001W	NA	2.08832	1.80618	1.82928
YPR003C	NA	1.90714	0.423201	0.91795
YPR008W	NA	NA	1.86165	2.42743
YPR010C-A	NA	NA	0.343158	0.982202
YPR032W	NA	1.66667	0.999817	1.49444
YPR070W	NA	1.79846	0.830958	1.15911
YPR081C	NA	1.70084	1.39221	1.58615
YPR094W	NA	3.27245	0.723739	1.28885
YPR095C;YPR096C	NA	2.18388	0.465822	0.889289
YPR100W	NA	1.55022	0.800533	0.98876
YPR101W	NA	NA	0.569094	1.30568
YPR105C	NA	2.01106	0.864201	1.17109
YPR107C	NA	3.22502	0.98531	1.52904
YPR109W	NA	2.38269	0.618834	1.1164
YPR122W	NA	2.39738	0.592592	0.769635
YPR134W	NA	NA	1.21793	2.04967
YPR140W	NA	1.71245	0.810147	1.2813
YPR155C	NA	2.41403	0.462071	1.13185
YPR158W	NA	NA	1.78546	2.44152
YPR179C	NA	2.06793	1.05216	1.72086
YPR185W	NA	NA	0.914756	0.909243
YPR199C	NA	1.68854	0.56288	0.752624
AVT6;YER119C-A	NA	1.34446	0.88477	0.945693
BNA2;YJR079W	NA	1.9962	1.40454	1.47885
GTT2;YLL059C	NA	1.25013	1.5404	0.981996
HOF1;YMR030W-A	NA	1.2799	0.45689	0.487838
HVG1;YER039C-A	NA	1.31921	0.727013	0.495534
MBB1	NA	0.11758	1.15278	1.02444
MUC1;YIR020C	NA	0.840175	1.11506	0.966445
NME1	NA	0.834404	0.173599	NA
PDR3;YBLWdelta8	NA	1.57979	0.947173	1.12849
POR1-tD(GUC)N	NA	0.564794	1.25954	0.731142
SNR11	NA	1.48346	0.382187	0.132452
SNR128	NA	0.882917	0.577555	0.866234
SNR190	NA	0.990552	0.0927279	NA
SNR34	NA	0.626118	NA	NA
SNR35	NA	0.680861	NA	0.164252
SNR36	NA	1.16818	NA	NA
SNR42	NA	0.674191	0.205608	NA
SNR43	NA	0.654053	0.575112	0.294732
SNR45	NA	0.550281	NA	0.134968
SNR46	NA	0.327437	NA	NA
SNR49	NA	1.66131	NA	NA
SNR5	NA	0.27166	0.557298	NA
SNR51-SNR70	NA	0.975316	0.428358	NA
SNR67	NA	1.82387	0.389257	0.805129
SNR70	NA	0.953829	0.389388	NA
SNR8	NA	0.245582	0.717732	0.438044
SNR85	NA	0.762957	NA	NA
THI21;YPLCdelta1	NA	1.42472	0.802925	0.640057
YAL008W	NA	1.08917	0.676303	0.870045
YAL014C	NA	2.259	1.64918	1.74158
YAL025C	NA	1.17305	2.28604	2.64419
YAL033W	NA	3.0253	1.14607	1.72447
YAL037W	NA	2.42657	1.57689	1.28311
YAL048C	NA	1.94787	1.23104	1.40199
YAL062W	NA	1.05094	2.24288	2.09045
YAR008W	NA	1.43097	NA	0.759585
YBL010C	NA	1.34976	0.578983	1.16876
YBL019W	NA	1.52505	0.853163	0.926531
YBL025W	NA	1.87305	0.596278	1.04693
YBL033C	NA	2.57738	2.3629	2.88782
YBL060W	NA	1.56522	0.57373	0.787178
YBL080C	NA	1.90322	1.27368	1.60793
YBL083C;YBL082C	NA	1.69304	1.1819	0.963157
YBL095W	NA	2.38375	0.503683	0.679571
YBL107C	NA	1.92222	1.14555	2.01718
YBR002C	NA	1.63278	1.39371	1.68951
YBR004C	NA	3.6245	0.850244	1.48759
YBR008C	NA	1.44925	0.592464	1.10385
YBR038W	NA	1.38828	0.369407	0.38993
YBR045C	NA	0.817303	NA	NA
YBR070C	NA	2.00696	NA	0.536939
YBR076C-A	NA	1.27766	0.528813	0.129876
YBR111W-A	NA	2.02405	0.95395	1.67137
YBR123C	NA	1.62373	1.0334	1.43464
YBR183W	NA	3.64425	1.08144	1.42723
YBR204C	NA	1.95363	0.404352	0.688311
YBR242W	NA	2.18433	1.22042	1.26529
YBR291C	NA	1.77016	0.743978	1.03521
YBR298C	NA	1.44031	0.878888	NA
YCL016C	NA	1.97851	1.12138	1.32628
YCL056C	NA	1.31674	NA	0.288206
YCR006C-SUF2	NA	1.62485	1.09922	1.36117
YCR007C	NA	1.89697	1.62838	0.935521
YCR045W-A	NA	1.1978	1.19566	0.834823
YCR059C	NA	0.989191	1.74511	2.02777
YCR068W	NA	1.09738	1.31764	1.31802
YCR073C	NA	2.63849	2.41325	2.65063
YCR098C	NA	1.76398	0.637938	NA
YCR099C;YCR100C; YCR101C	NA	1.80347	1.49491	0.959501
YDL047W	NA	2.54014	1.75065	2.29607
YDL108W	NA	1.98017	0.722813	1.04086
YDL109C	NA	1.19035	0.943392	0.851251
YDL130W-A	NA	0.813709	0.806753	0.673786
YDL177C	NA	1.92304	1.29625	1.7944
YDL209C	NA	1.51439	1.01722	1.47622
YDL238C	NA	1.32117	1.25612	0.98403
YDR013W	NA	1.96099	0.512116	1.10631
YDR014W	NA	1.90519	0.992764	1.44789
YDR026C	NA	1.98571	1.24673	1.70383
YDR034C	NA	1.34467	0.890391	1.4534
YDR067C	NA	3.0031	1.39751	1.81645
YDR082W	NA	1.71318	0.95004	0.803258
YDR083W	NA	1.8985	1.27303	1.627
YDR099W	NA	1.2181	1.56618	1.35893
YDR109C	NA	1.82887	0.797036	1.15444
YDR124W	NA	2.02181	1.38636	1.08204
YDR125C	NA	1.11527	1.02687	1.00043
YDR130C	NA	1.44048	0.945663	1.22429
YDR131C	NA	1.8657	0.720652	0.607449
YDR133C;YDR134C	NA	0.84934	NA	0.945438
YDR160W	NA	1.55113	0.995495	0.684522
YDR242W	NA	1.61426	1.88945	1.57258
YDR249C;YDR250C	NA	2.48469	0.239942	0.694608
YDR263C	NA	1.66847	NA	NA
YDR267C	NA	1.7129	0.827849	0.901699
YDR273W	NA	2.05615	0.804114	0.753224
YDR285W	NA	1.8185	1.52487	1.63155
YDR318W	NA	2.31611	0.553069	0.980937
YDR349C	NA	2.15014	1.24354	1.43048
YDR375C	NA	0.900323	0.951525	1.63703
YDR383C	NA	2.0466	1.12749	1.63275
YDR437W;YDR438W; YDR439W	NA	2.20582	1.02622	1.39139
YDR440W	NA	2.1766	0.505434	1.23876
YDR444W	NA	1.98955	1.1118	1.08097
YDR453C	NA	0.571223	0.709676	1.21755
YDR459C	NA	1.59656	NA	0.351944
YDR473C	NA	2.01156	0.813847	1.19543
YDR482C	NA	1.86758	1.66294	1.82389
YDR506C	NA	1.53811	0.873885	1.6561
YDR533C	NA	0.952557	1.0074	0.852952
YDR538W	NA	1.55541	0.900578	0.846844
YEL006W	NA	1.44496	0.596564	1.07419
YEL023C	NA	1.38311	0.418802	0.661719
YEL028W	NA	1.53901	1.20865	1.43086
YEL030W	NA	1.03198	1.04483	1.21827
YEL048C	NA	1.86875	NA	0.602954
YEL053C	NA	1.50694	0.756399	0.862511
YELCdelta3	NA	2.28002	1.50017	1.09503
YELWdelta5	NA	2.0569	NA	1.00658
YER038C	NA	1.42873	NA	0.668791
YER041W	NA	1.25813	1.05627	0.812961
YER053C	NA	3.82036	2.71755	1.95761
YER066W	NA	1.148	0.932441	0.288911
YER076C	NA	1.64258	1.16747	1.00532
YER077C	NA	2.02466	1.16504	1.95967
YER153C	NA	1.26624	1.57701	1.88943
YER170W	NA	2.36813	0.498988	1.5587
YER173W	NA	1.4772	0.320311	0.8077
YER180C;YER180C-A	NA	1.36536	1.32248	1.48014
YER182W	NA	2.77985	1.1085	1.77661
YER187W	NA	2.36594	1.93811	1.46309
YFL023W	NA	0.64658	1.29481	1.83547
YFL027C	NA	2.0613	0.611139	0.858927
YFL054C	NA	1.8668	1.05414	0.654031
YFL055W	NA	1.16621	1.03045	0.558078
YFR026C	NA	1.03134	NA	0.513658
YGL004C	NA	1.97268	1.38881	1.37495
YGL011C	NA	2.3058	1.55881	1.79731
YGL021W	NA	1.25617	0.181029	0.558562
YGL029W	NA	2.05823	1.85974	2.52134
YGL075C	NA	1.53058	0.453916	0.912507
YGL134W	NA	2.43848	0.849374	1.3254
YGL136C	NA	1.54547	0.539793	0.76373
YGL163C	NA	1.36264	1.08285	1.21696
YGL212W	NA	1.94423	1.49026	2.10109
YGL215W	NA	1.3447	0.797875	0.893437
YGL240W	NA	1.38108	1.49639	1.22148
YGL243W	NA	1.68803	0.165975	0.969782
YGL255W	NA	2.27264	2.60858	1.38469
YGL263W	NA	2.44802	NA	0.847289
YGLWtau2	NA	1.88622	NA	NA
YGR016W	NA	2.50964	0.56797	0.89999
YGR036C	NA	2.13404	1.03539	1.67929
YGR040W	NA	1.77349	1.03236	1.2802
YGR073C-PRP38	NA	2.59562	0.355143	1.44183
YGR074W	NA	2.94179	0.427084	1.52683
YGR145W	NA	1.80344	1.4384	1.88432
YGR153W	NA	1.68144	1.4481	2.01538
YGR154C	NA	1.51085	0.817248	0.511775
YGR188C	NA	1.42643	NA	0.478368
YGR202C	NA	1.53712	2.00801	2.26829
YGR248W	NA	1.32661	0.899882	1.49676
YGR266W	NA	1.10403	0.413006	0.763141
YGR288W	NA	3.43345	1.38615	1.01423
YGR289C	NA	1.16058	0.959843	0.156118
YHL016C	NA	0.949954	0.70774	0.326776
YHL021C	NA	3.16326	2.09054	2.70921
YHL032C	NA	1.22253	0.94602	1.50894
YHR006W	NA	1.6746	1.75492	2.06665
YHR033W	NA	1.20627	NA	0.412283
YHR034C	NA	3.17724	1.27817	1.69864
YHR044C	NA	1.88408	0.913892	1.09236
YHR049C-A	NA	0.653384	0.356028	NA
YHR050W	NA	2.18915	0.583121	0.979681
YHR057C	NA	1.43778	1.03148	0.949585
YHR058C	NA	2.3908	1.14354	1.39455
YHR070W	NA	1.92813	1.79832	2.2173
YHR071W	NA	1.2669	0.897532	0.577014
YHR075C	NA	1.79387	0.425848	0.210521
YHR085W	NA	1.68742	0.765346	1.65115
YHR120W	NA	1.59414	0.564093	0.837766
YHR134W	NA	1.65194	1.38625	1.57613
YHR154W	NA	0.82153	NA	0.574577
YHR178W	NA	1.63021	0.610847	1.18173
YHR209W	NA	1.63814	1.56353	1.22653
YHR210C	NA	1.99018	0.814172	0.98806
YIL009C-A	NA	1.80578	NA	0.93799
YIL016W	NA	1.94693	1.74801	1.024
YIL019W	NA	1.54612	1.2416	1.74942
YIL028W	NA	0.91153	1.87559	1.26128
YIL064W	NA	1.99026	1.09926	1.41139
YIL071C	NA	1.3708	0.487088	0.848682
YIL077C	NA	2.63947	2.10835	1.67484
YIL079C	NA	1.88265	1.55824	2.1384
YIL084C	NA	1.61755	1.19342	1.63227
YIL158W	NA	1.60636	0.662626	1.21651
YIL168W-SDL1	NA	1.58465	0.979195	0.887781
YILCdelta5	NA	1.78689	0.561691	0.961622
YIR018W	NA	1.59411	1.606	1.4692
YIR032C	NA	0.757417	0.406428	0.560705
YIR039C	NA	0.719633	1.19122	0.774616
YIR042C	NA	1.82093	0.945043	0.860957
YJL010C	NA	2.33976	1.23976	1.78521
YJL023C	NA	1.96591	1.425	1.19232
YJL035C	NA	3.08121	1.06328	1.47168
YJL058C	NA	1.66325	0.777383	1.37882
YJL069C	NA	0.958996	0.790515	1.43583
YJL106W	NA	1.36145	2.64982	0.777294
YJL127C	NA	1.57491	1.48978	1.84649
YJL139C	NA	1.5204	0.666804	0.304491
YJL210W	NA	1.57024	1.68577	1.47442
YJL216C;YJL215C	NA	1.18052	0.829728	0.69749
YJLWtau4;YJLWdelta10	NA	2.27684	1.31403	1.82009
YJR006W	NA	1.43403	0.434056	1.18353
YJR030C	NA	1.16481	NA	0.53259
YJR032W	NA	1.75581	0.687366	1.24443
YJR036C	NA	1.45774	1.28697	0.676455
YJR048W	NA	2.34276	1.9777	2.47693
YJR050W	NA	2.45588	1.25954	1.91871
YJR053W	NA	1.26148	0.335736	1.26389
YJR055W	NA	2.37885	0.528198	1.53599
YJR067C	NA	2.05048	0.887562	1.16944
YJR077C	NA	1.0209	1.17411	0.818235
YJR098C	NA	2.33899	0.494848	1.26344
YJR124C	NA	2.35105	NA	0.541278
YJR129C	NA	2.10032	1.7389	2.9868
YJR131W	NA	1.1347	0.823078	0.615346
YJR135C	NA	1.89977	1.22351	1.14603
YJR152W	NA	1.17517	1.15737	0.875586
YKL001C	NA	2.84527	2.4595	1.94483
YKL017C	NA	1.92256	1.1449	1.71885
YKL026C	NA	1.30739	1.3718	0.685855
YKL050C	NA	0.880748	0.683367	1.01268
YKL072W	NA	2.80945	1.03478	1.49847
YKL089W	NA	1.20248	0.170276	0.740132
YKL100C	NA	1.60813	0.661139	1.1882
YKL132C	NA	2.66565	0.690739	0.730754
YKL139W	NA	2.27279	1.21988	1.77845
YKL149C	NA	2.24214	0.854833	0.992938
YKL155C	NA	1.79658	1.12954	1.76072
YKL165C-A	NA	1.34561	0.428699	0.281688
YKL183W	NA	2.23357	1.92713	2.45771
YKL186C	NA	2.04763	1.43257	2.28226
YKL188C	NA	1.07389	1.43914	0.839109
YKL220C	NA	1.29768	1.32681	0.413302
YKR012C	NA	0.806881	0.924431	0.772567
YKR013W	NA	1.35181	1.27429	2.09806
YKR020W	NA	4.01158	1.25781	1.5465
YKR042W	NA	1.46601	1.51585	1.46144
YKR050W	NA	0.771957	1.28803	1.05997
YKR061W	NA	1.92911	1.93352	1.68327
YKR069W	NA	1.45684	1.9672	0.726747
YKR103W;YKR104W	NA	1.10409	NA	NA
YKRCdelta11	NA	2.43318	NA	0.921369
YLL017W-SDC25	NA	1.93752	0.795395	0.763538
YLL020C;YLL019C; YLL018C-A	NA	1.74606	2.30725	2.57496
YLL025W	NA	1.68307	0.644318	0.791437
YLL038C	NA	1.6368	1.3928	1.66459
YLL051C	NA	1.69916	1.51578	1.26066
YLL054C	NA	2.52992	0.358475	0.745986
YLL061W	NA	3.13975	1.3539	0.897519
YLR009W	NA	1.3537	2.00332	2.22404
YLR010C	NA	2.63376	0.582056	0.897001
YLR035C	NA	2.10957	1.17128	1.58544
YLR036C	NA	1.57287	NA	NA
YLR041W	NA	1.6674	0.632587	0.53203
YLR051C	NA	1.83609	1.75484	2.46974
YLR054C	NA	1.85533	NA	1.32891
YLR055C	NA	1.28671	1.14247	1.41322
YLR065C	NA	1.48979	0.700134	0.752699
YLR082C	NA	2.4278	0.997801	1.40535
YLR103C	NA	1.31366	NA	0.453838
YLR115W	NA	2.40097	1.80854	2.26808
YLR124W;YLR125W	NA	1.70381	1.70064	1.03001
YLR154C	NA	2.10761	1.20104	1.66224
YLR165C	NA	2.13125	1.02148	1.15828
YLR174W	NA	1.20717	0.45869	0.313012
YLR181C	NA	1.71765	0.987248	1.62933
YLR233C	NA	1.30186	0.714868	0.830393
YLR246W	NA	2.11285	0.972071	1.4538
YLR265C	NA	1.78353	0.0711027	0.104208
YLR288C	NA	1.19658	0.668314	0.952505
YLR293C	NA	1.34487	1.29345	1.49519
YLR313C	NA	0.723456	NA	0.862083
YLR318W	NA	1.32244	NA	NA
YLR320W	NA	1.20239	0.633173	0.966966
YLR342W-A-GAS2	NA	1.2714	NA	NA
YLR363W-A	NA	2.29689	0.541026	1.09087
YLR384C;YLR385C	NA	0.718396	0.950304	1.25225
YLR401C	NA	1.5202	1.89935	2.28338
YLR443W	NA	1.6742	0.694185	1.32915
YLR457C	NA	1.64153	0.717476	1.00474
YLRCtau1-ECM22	NA	2.87874	1.21261	1.66571
YML005W	NA	1.5566	0.392811	0.941174
YML013W	NA	1.55995	1.30515	1.56223
YML018C	NA	1.23983	0.816158	1.22052
YML020W	NA	1.82033	1.14618	1.29899
YML042W	NA	1.1227	0.665153	1.01206
YML043C	NA	0.982667	0.264529	0.838976
YML081C-A	NA	1.70037	1.18314	1.57105
YML098W	NA	1.51996	0.726486	1.33023
YML109W	NA	1.276	0.5329	0.929967
YML116W	NA	1.61568	1.26606	0.462378
YMR006C	NA	1.09938	2.49061	2.11632
YMR040W	NA	2.89905	2.09234	0.810304
YMR063W;YMR064W	NA	1.0742	0.670649	0.929311
YMR065W	NA	2.14093	0.785271	1.00915
YMR068W	NA	1.11586	0.858717	0.986778
YMR084W;YMR085W	NA	1.55835	1.79851	0.319316
YMR114C	NA	1.18355	1.54821	1.3772
YMR135C	NA	0.767002	3.13705	1.30849
YMR138W	NA	1.66419	1.11953	1.46584
YMR145C	NA	2.58357	2.0704	2.62216
YMR182W-A	NA	1.62848	1.37998	1.18322
YMR265C	NA	2.2047	2.02779	1.70395
YMR290C	NA	1.71239	1.53085	1.86312
YMR294W	NA	2.26839	1.05066	1.76747
YMR299C	NA	2.17781	0.773263	1.40926
YMR301C	NA	1.83913	0.863376	1.14061
YNL009W	NA	1.99844	0.827154	1.51836
YNL014W	NA	0.928604	1.43443	1.13649
YNL015W	NA	0.90776	0.931546	1.11421
YNL066W	NA	2.16271	1.45326	1.69084
YNL094W	NA	1.26788	1.10164	1.12281
YNL110C	NA	1.43239	1.745	2.29202
YNL124W	NA	1.29495	1.61615	2.29877
YNL143C	NA	0.591656	0.708385	1.2007
YNL148C	NA	1.95938	1.43346	1.52293
YNL151C	NA	1.91324	1.12007	1.64241
YNL158W	NA	2.03781	0.577302	1.27279
YNL160W	NA	1.62454	0.553256	0.765291
YNL187W	NA	1.07832	1.65847	1.77144
YNL193W	NA	2.24631	1.13427	1.43849
YNL238W	NA	1.57803	0.534916	0.993642
YNL239W	NA	0.645758	1.06532	1.14632
YNL240C	NA	1.66551	1.94461	2.26128
YNL249C	NA	1.81216	0.354177	0.772962
YNL254C	NA	2.1026	0.962085	1.48667
YNL282W	NA	2.45422	0.941385	1.83364
YNL286W	NA	1.48227	0.930137	1.49104
YNL331C	NA	1.31234	0.487562	0.440793
YNR029C	NA	2.08623	0.699877	1.22131
YNR058W	NA	3.55836	1.00017	0.793522
YNR068C-BSC5	NA	1.19087	1.54922	0.893054
YNR070W	NA	2.0392	0.579876	1.10673
YOL014W	NA	3.24069	3.13078	2.53137
YOL036W	NA	2.15573	1.33317	1.80003
YOL063C	NA	1.92417	1.51135	1.15303
YOL065C	NA	2.36155	0.902526	0.82866
YOL070C	NA	1.36153	1.26841	1.61781
YOL083W	NA	1.03529	0.541499	0.82853
YOL093W	NA	1.66323	1.5611	2.28995
YOL095C	NA	1.11309	0.522985	0.914978
YOL108C	NA	2.10851	1.56383	1.39479
YOL126C	NA	1.88924	1.80017	2.06513
YOL141W	NA	1.30041	0.627191	1.17305
YOL149W	NA	2.64579	0.637962	1.08615
YOL154W	NA	1.67734	0.832562	0.671623
YOL159C-A	NA	1.91927	NA	0.610211
YOL164W	NA	1.61752	1.23739	1.10657
YOR003W	NA	0.878753	0.639344	0.625989
YOR008W-B-TIR4	NA	1.26087	1.35717	0.68078
YOR019W	NA	2.06857	1.91192	1.31609
YOR026W	NA	1.64371	0.256464	1.09377
YOR030W;YOR031W	NA	2.23207	1.69353	1.33436
YOR037W	NA	3.07779	1.40169	2.18785
YOR040W	NA	1.24016	1.39072	1.50565
YOR064C	NA	1.58925	0.637557	0.722222
YOR079C	NA	1.98323	0.787782	1.20731
YOR111W	NA	1.99956	0.694685	1.3544
YOR149C	NA	1.65137	0.442159	0.718952
YOR154W	NA	1.79707	0.662081	1.00701
YOR162C	NA	1.13744	1.2823	0.908306
YOR180C	NA	0.991656	NA	0.134276
YOR192C	NA	1.2272	1.06539	0.654952
YOR202W;YOR203W	NA	1.073	1.38006	1.04285
YOR229W	NA	2.15804	1.12083	1.68365
YOR264W	NA	1.52661	1.31943	1.70587
YOR295W	NA	1.91103	0.794714	1.50222
YOR296W	NA	1.83814	NA	0.823351
YOR304C-A	NA	1.25994	NA	0.87384
YOR305W	NA	2.35503	1.12945	1.70706
YOR319W	NA	2.48674	1.45122	2.09658
YOR364W;YOR366W	NA	1.46331	0.56778	0.608354
YOR380W	NA	0.97137	1.02843	0.638284
YPL005W	NA	2.29169	1.14518	1.81583
YPL015C	NA	1.79469	1.46598	1.37689
YPL034W	NA	2.04395	1.17855	1.38684
YPL036W	NA	0.618884	0.757732	0.593735
YPL095C	NA	1.58745	0.793127	1.15792
YPL103C	NA	2.11819	1.05281	1.43686
YPL133C	NA	1.22143	0.629839	0.426615
YPL138C	NA	1.92593	1.55871	1.71521
YPL151C	NA	1.12447	0.78825	1.08813
YPL155C	NA	1.95759	1.30063	1.5249
YPL162C	NA	2.18849	1.46027	1.7745
YPL174C	NA	1.48528	0.876548	0.920346
YPL186C	NA	1.97379	0.414663	1.25034
YPL193W	NA	2.4291	1.04797	1.51896
YPL233W	NA	1.75135	2.52167	1.81961
YPL241C	NA	2.32082	0.159637	0.731315
YPL268W	NA	1.94519	0.871662	1.36392
YPR017C	NA	1.43268	0.851489	1.10729
YPR026W	NA	1.99971	0.467064	0.876997
YPR031W	NA	1.59265	NA	0.630111
YPR037C	NA	1.21826	1.47202	1.57852
YPR046W	NA	2.87675	0.685494	1.67505
YPR085C	NA	1.73606	0.935418	0.586427
YPR127W	NA	0.635964	1.11868	0.737523
YPR128C	NA	1.45152	0.835426	0.77975
YPR137W	NA	1.35966	1.15506	1.41657
YPR144C	NA	1.90679	1.01409	1.49166
YPR167C	NA	2.37514	2.45575	2.04058
YPR168W	NA	1.09318	1.31096	1.30116
YPR174C	NA	2.14073	1.52695	2.05091
YPR178W	NA	1.59957	0.934756	0.936194
YPR190C	NA	1.71661	1.28712	1.96999
YPR193C	NA	0.73197	1.10571	0.583299
YPR196W;YPRWtau4	NA	1.51868	0.990039	0.526717
YPR201W	NA	1.72257	0.508127	0.665979
YPRWdelta16-THI22	NA	1.1545	1.38136	1.04672
tK(CUU)K	NA	1.44713	0.772835	0.540491
MOH1;YBL048W	NA	NA	NA	NA
NHP6A;YPR053C	NA	NA	2.17692	2.21616
SNR87	NA	NA	NA	NA
YAL027W	NA	NA	0.993044	1.57419
YAL031C	NA	NA	1.60021	1.89181
YAL051W	NA	NA	1.24479	1.65062
YAR019W-A	NA	NA	1.70126	1.12572
YBL039W-B	NA	NA	1.32229	1.41559
YBL089W	NA	NA	0.84518	0.926883
YBR005W	NA	NA	4.78839	4.75305
YBR021W	NA	NA	NA	NA
YBR088C	NA	NA	0.651643	1.23711
YBR098W	NA	NA	0.803731	0.934535
YBR114W	NA	NA	1.67268	1.99991
YBR188C	NA	NA	0.925934	1.48108
YBR289W	NA	NA	1.34814	1.90315
YBR297W	NA	NA	0.656273	0.83463
YCL014W	NA	NA	0.621755	0.781904
YCR019W	NA	NA	0.809829	0.952477
YCR034W	NA	NA	0.81223	0.714864
YCR091W	NA	NA	1.72506	1.62945
YDL008W	NA	NA	1.49894	2.29619
YDL021W	NA	NA	1.52312	2.64554
YDL076C	NA	NA	0.861149	1.00326
YDL120W	NA	NA	1.51618	1.851
YDL155W	NA	NA	0.795398	1.2152
YDL180W	NA	NA	0.632361	1.18028
YDL240W	NA	NA	0.948374	1.46921
YDR084C	NA	NA	0.689357	0.885788
YDR142C	NA	NA	1.33054	2.1695
YDR146C	NA	NA	0.799471	0.818297
YDR173C	NA	NA	0.48664	0.684272
YDR201W	NA	NA	0.468107	0.886272
YDR232W	NA	NA	1.98432	2.25107
YDR260C	NA	NA	1.12037	1.53064
YDR261C	NA	NA	1.15268	1.43364
YDR352W	NA	NA	1.24896	1.66987
YDR363W	NA	NA	1.33058	1.85958
YDR370C	NA	NA	NA	0.759485
YDR410C	NA	NA	0.480685	0.720041
YDR413C-ERD1	NA	NA	NA	0.449687
YDR428C	NA	NA	0.683533	0.790559
YDR460W	NA	NA	1.07311	1.35845
YDR463W	NA	NA	1.07911	1.76846
YDR475C	NA	NA	3.25709	3.58244
YDR485C	NA	NA	1.51803	1.89421
YDR541C	NA	NA	0.986236	0.989252
YEL041W	NA	NA	0.419554	0.438139
YER016W	NA	NA	0.770988	1.35119
YER046W	NA	NA	0.851879	0.904852
YER061C	NA	NA	3.03536	2.84588
YER075C	NA	NA	0.738654	1.07185
YER095W	NA	NA	1.45756	1.53967
YER109C	NA	NA	0.833961	1.13991
YER121W	NA	NA	0.675509	0.919284
YER159C	NA	NA	2.06745	2.22999
YER162C	NA	NA	1.67774	1.96775
YER167W	NA	NA	1.17899	1.77358
YFL002C	NA	NA	1.59156	1.86412
YFL042C	NA	NA	1.6405	2.01623
YFR008W	NA	NA	0.895347	1.19912
YFR020W	NA	NA	0.857818	0.703352
YFR022W	NA	NA	1.90515	1.63844
YFR041C	NA	NA	1.0635	1.42462
YFR048W	NA	NA	1.44115	1.82811
YGL003C	NA	NA	1.16612	1.17758
YGL039W	NA	NA	2.13489	1.6827
YGL090W	NA	NA	1.33494	1.3828
YGL099W	NA	NA	1.63135	1.97034
YGL144C	NA	NA	1.7094	1.78348
YGL175C	NA	NA	0.620412	1.34341
YGL181W	NA	NA	1.03019	1.81405
YGL194C-A	NA	NA	0.244831	0.596712
YGL204C	NA	NA	NA	0.684257
YGL210W	NA	NA	0.618621	1.04663
YGL254W	NA	NA	2.15502	2.73525
YGR004W	NA	NA	0.608566	1.32059
YGR014W	NA	NA	0.893853	1.18434
YGR091W	NA	NA	1.20692	1.92054
YGR092W	NA	NA	0.537977	1.09827
YGR113W	NA	NA	0.951394	1.50069
YGR122C-A	NA	NA	NA	0.666272
YGR122W	NA	NA	1.52209	1.77626
YGR161W-C	NA	NA	2.03023	2.13757
YGR171C	NA	NA	1.02484	1.74459
YGR238C	NA	NA	1.16929	1.39895
YGR268C	NA	NA	2.37226	1.50461
YHL010C	NA	NA	0.943828	1.119
YHL019C	NA	NA	1.48186	1.22218
YHL023C	NA	NA	0.744686	1.16248
YHL038C	NA	NA	1.6652	1.43301
YHL042W	NA	NA	1.9067	1.10388
YHR079C	NA	NA	1.31497	1.6495
YHR083W	NA	NA	0.973014	1.4046
YHR091C	NA	NA	1.66326	1.9956
YHR101C	NA	NA	0.91902	0.852036
YHR142W	NA	NA	NA	0.450252
YHR156C	NA	NA	1.88687	1.94289
YHR157W	NA	NA	0.271979	0.751241
YHR167W	NA	NA	0.726367	1.37868
YHR192W	NA	NA	0.922149	1.73796
YHR204W	NA	NA	NA	0.495174
YIL001W	NA	NA	0.761768	1.02204
YIL004C	NA	NA	0.330119	0.590446
YIL089W	NA	NA	0.412813	0.319329
YIL092W	NA	NA	1.27407	1.42243
YIL120W	NA	NA	1.4	1.36458
YIL166C	NA	NA	NA	0.702374
YIR018C-A	NA	NA	2.00577	1.94424
YIR043C	NA	NA	NA	NA
YJL036W	NA	NA	1.92228	2.38119
YJL049W	NA	NA	0.619696	1.64091
YJL133C-A	NA	NA	NA	NA
YJL146W	NA	NA	0.79588	0.969084
YJL180C	NA	NA	1.20674	1.9149
YJL201W	NA	NA	0.49553	0.753354
YJL209W	NA	NA	1.34301	1.719
YJR010C-A	NA	NA	0.38724	0.674227
YJR082C	NA	NA	1.71649	1.60243
YJR102C	NA	NA	0.667789	1.17015
YJR122W	NA	NA	1.1122	1.38402
YKL004W	NA	NA	0.60264	0.741236
YKL109W	NA	NA	5.77422	6.84054
YKL111C-KTI12	NA	NA	1.99376	1.69841
YKL201C	NA	NA	1.73624	1.72966
YKL206C	NA	NA	1.427	1.8151
YKL214C	NA	NA	1.62266	1.85447
YKL222C	NA	NA	0.747506	0.661816
YKR004C	NA	NA	0.567351	0.680104
YKR027W	NA	NA	0.891972	1.0472
YKR044W	NA	NA	1.67525	2.20129
YKR055W;YKR056W	NA	NA	0.808225	1.59545
YLL007C	NA	NA	1.46487	1.94645
YLL009C	NA	NA	1.5092	1.93081
YLL059C	NA	NA	NA	0.830632
YLR066W	NA	NA	1.1566	1.30229
YLR083C	NA	NA	1.02327	0.964211
YLR098C	NA	NA	1.048	1.42838
YLR108C	NA	NA	NA	0.87021
YLR134W	NA	NA	0.337498	0.597234
YLR152C	NA	NA	1.51686	0.890665
YLR191W	NA	NA	0.787811	1.19355
YLR219W	NA	NA	1.6597	1.95164
YLR226W	NA	NA	0.924716	1.54931
YLR239C	NA	NA	1.06473	1.48502
YLR253W	NA	NA	0.911572	1.4614
YLR254C	NA	NA	2.3878	2.49524
YLR298C	NA	NA	1.36797	1.92434
YLR326W	NA	NA	0.450451	1.09633
YLR346C	NA	NA	2.08678	2.59236
YLR375W	NA	NA	2.91732	3.00342
YLR378C	NA	NA	1.38063	1.20151
YLR393W;YLR394W	NA	NA	1.23525	1.49856
YLR412W	NA	NA	0.837343	1.23224
YLR449W	NA	NA	2.11099	2.3254
YLR451W	NA	NA	1.33493	1.53652
YLR453C	NA	NA	0.709777	0.720551
YML031W	NA	NA	0.805328	1.21743
YML050W	NA	NA	0.984831	1.68536
YML071C	NA	NA	0.932756	1.27532
YML086C	NA	NA	1.21093	1.00731
YML091C	NA	NA	0.564716	0.803463
YML096W	NA	NA	0.978192	1.32985
YML107C	NA	NA	1.62997	1.42468
YMR009W	NA	NA	5.15718	3.19608
YMR043W	NA	NA	1.75715	2.1328
YMR052W	NA	NA	1.66945	2.2447
YMR077C	NA	NA	0.605202	1.47293
YMR123W	NA	NA	0.798106	1.09482
YMR124W	NA	NA	1.53509	1.43793
YMR134W	NA	NA	0.892587	1.50796
YMR192W	NA	NA	1.0775	1.77415
YMR201C	NA	NA	1.75254	1.43675
YMR234W	NA	NA	0.8446	0.607064
YMR255W	NA	NA	2.05498	1.99665
YMR288W	NA	NA	0.954832	1.72792
YMR311C	NA	NA	2.23574	2.87419
YNL051W	NA	NA	0.795546	1.57393
YNL057W	NA	NA	NA	0.428275
YNL063W	NA	NA	1.87513	1.49552
YNL092W	NA	NA	0.815892	1.09456
YNL223W	NA	NA	1.42878	1.81635
YNL273W	NA	NA	NA	0.652343
YNL327W	NA	NA	1.62695	2.1981
YNR004W	NA	NA	0.515578	0.943542
YNR011C	NA	NA	1.03964	1.51259
YNR025C-SEC12	NA	NA	1.6853	2.09704
YNR056C;YNR057C	NA	NA	1.32784	1.62938
YOL003C	NA	NA	0.963617	1.04239
YOL009C	NA	NA	0.530019	0.694458
YOL015W	NA	NA	2.19353	1.17195
YOL029C;YAP7	NA	NA	1.21287	1.81638
YOL088C	NA	NA	0.944541	1.65752
YOL092W	NA	NA	0.800324	0.856104
YOL102C	NA	NA	1.27162	1.73564
YOL105C	NA	NA	0.473758	0.689522
YOL142W	NA	NA	1.35934	1.6626
YOR001W	NA	NA	1.21881	1.8605
YOR058C	NA	NA	0.955397	1.49525
YOR076C	NA	NA	1.09035	1.65268
YOR078W	NA	NA	1.37773	2.22458
YOR094W	NA	NA	0.973324	1.42502
YOR134W	NA	NA	NA	NA
YOR179C	NA	NA	1.46412	2.11667
YOR226C	NA	NA	1.59139	2.27719
YOR249C	NA	NA	0.689221	1.0391
YOR258W	NA	NA	1.25874	1.86487
YOR266W	NA	NA	0.85531	1.39982
YOR292C	NA	NA	0.320878	0.735006
YOR329C	NA	NA	1.05433	1.24304
YPL030W	NA	NA	1.06462	1.53424
YPL040C	NA	NA	1.14219	1.14976
YPL057C	NA	NA	3.20883	3.58334
YPL083C	NA	NA	1.28637	1.40902
YPL100W	NA	NA	1.15275	1.84289
YPL175W	NA	NA	1.11808	1.38782
YPL178W	NA	NA	1.36145	1.93611
YPL215W	NA	NA	1.29927	1.185
YPL247C	NA	NA	2.87686	NA
YPL257W	NA	NA	0.391541	0.644982
YPR016C	NA	NA	1.56539	1.16432
YPR022C	NA	NA	1.18261	1.27792
YPR025C	NA	NA	0.840163	1.72584
YPR057W	NA	NA	0.957589	1.1539
YPR075C	NA	NA	1.11147	1.49804
YPR120C	NA	NA	NA	0.369825
YPR145C-A	NA	NA	NA	NA
YPR154W	NA	NA	1.48956	1.21335
tK(UUU)O	NA	NA	1.13093	1.23832
FYV5;YCL057C-A	NA	NA	1.78445	1.63011
HOT13;YKL083W	NA	NA	1.07312	1.73727
PIP2;YOR365C	NA	NA	0.87335	0.533717
PRM7;YDL038C-BSC1	NA	NA	4.65293	5.16685
RAS1;YOR102W	NA	NA	1.49075	1.79394
RHO5;YNL179C	NA	NA	0.777921	1.10273
SHU1;YHL005C	NA	NA	0.589792	0.887663
SIS2;YKR073C	NA	NA	1.38929	1.86046
SNR31	NA	NA	0.400286	0.0406428
SNR32	NA	NA	0.370087	0.406474
SNR50	NA	NA	1.89778	1.40137
SNR56	NA	NA	0.446059	0.873513
SNR62	NA	NA	1.69422	1.70042
SNR64	NA	NA	1.77594	2.04982
SNR66	NA	NA	0.634551	1.06129
SNR68	NA	NA	0.457675	NA
SNR69	NA	NA	0.556939	0.737201
SNR71	NA	NA	0.530247	0.605253
SNR76	NA	NA	1.18807	1.43619
SNR77	NA	NA	0.512938	0.944864
SNR78	NA	NA	0.321693	NA
SNR79	NA	NA	1.26616	0.95898
SNR9	NA	NA	0.371652	NA
YAL009W	NA	NA	1.67908	1.56549
YAL010C	NA	NA	1.42596	2.10264
YAL011W	NA	NA	1.74041	2.54226
YAL021C	NA	NA	2.07618	2.71411
YAL032C	NA	NA	2.00922	2.80035
YAL034C	NA	NA	1.40126	1.4402
YAL034W-A	NA	NA	0.549223	NA
YAL039C	NA	NA	3.11433	3.68432
YAL043C	NA	NA	2.03618	2.17029
YAL044W-A	NA	NA	0.797072	0.932826
YAL046C	NA	NA	1.02458	1.00601
YAL047C	NA	NA	1.06699	1.94196
YAL054C	NA	NA	1.47507	2.21173
YAL055W	NA	NA	1.50672	1.9779
YAR018C	NA	NA	0.329349	0.875919
YBL009W	NA	NA	0.598068	1.27598
YBL021C	NA	NA	1.58215	2.35416
YBL029C-A	NA	NA	2.97544	3.15831
YBL031W	NA	NA	0.957515	1.35543
YBL032W	NA	NA	1.43026	1.83158
YBL046W	NA	NA	1.18129	1.54786
YBL051C	NA	NA	1.88122	2.13571
YBL054W;YBL053W	NA	NA	0.974078	1.18635
YBL066C	NA	NA	1.703	1.92532
YBL069W;YBL068W-A	NA	NA	2.08189	2.92829
YBL078C	NA	NA	0.968527	1.5079
YBL084C	NA	NA	1.29845	1.72512
YBL091C-A	NA	NA	1.59824	1.86801
YBL097W	NA	NA	0.755252	1.07387
YBL101C	NA	NA	1.6255	1.37221
YBL103C	NA	NA	1.49091	1.79641
YBR007C	NA	NA	1.86635	2.22538
YBR016W	NA	NA	2.30642	2.46567
YBR027C;YBR028C	NA	NA	0.845119	1.26193
YBR029C	NA	NA	1.21289	1.22017
YBR037C	NA	NA	1.12116	1.60611
YBR047W	NA	NA	0.185092	0.639547
YBR060C	NA	NA	1.0888	1.77772
YBR061C	NA	NA	1.37637	1.504
YBR067C	NA	NA	1.76247	1.68931
YBR071W	NA	NA	2.17108	NA
YBR080C	NA	NA	1.17147	1.38855
YBR085W	NA	NA	1.49217	1.48566
YBR086C	NA	NA	0.592447	NA
YBR090C-MRS5	NA	NA	1.0944	1.46435
YBR105C	NA	NA	0.619481	0.863254
YBR107C	NA	NA	1.33252	1.29624
YBR112C	NA	NA	1.47218	1.83842
YBR119W	NA	NA	1.17804	1.62509
YBR120C	NA	NA	2.12728	2.5318
YBR128C	NA	NA	0.662849	1.02852
YBR130C	NA	NA	0.918006	1.58372
YBR132C	NA	NA	1.08655	1.36295
YBR135W	NA	NA	1.67499	2.12524
YBR138C	NA	NA	0.673036	1.04837
YBR141C	NA	NA	1.31638	1.86827
YBR146W	NA	NA	1.26691	1.80414
YBR155W	NA	NA	2.18344	2.41553
YBR167C	NA	NA	1.17085	1.40304
YBR173C	NA	NA	1.84382	2.15164
YBR182C	NA	NA	3.11219	1.7351
YBR185C	NA	NA	1.09625	1.63485
YBR193C	NA	NA	1.50157	2.08378
YBR194W	NA	NA	1.11993	1.66597
YBR195C	NA	NA	1.28163	1.4203
YBR197C	NA	NA	1.38664	1.54175
YBR198C	NA	NA	1.31827	1.78371
YBR201W	NA	NA	1.1322	1.46835
YBR215W	NA	NA	1.61917	1.98244
YBR223C	NA	NA	2.26945	1.71152
YBR224W;YBR225W	NA	NA	1.20251	1.48031
YBR230C	NA	NA	0.491859	0.359319
YBR231C	NA	NA	1.68042	2.06135
YBR233W	NA	NA	1.02353	NA
YBR233W-A	NA	NA	0.824494	1.15168
YBR238C	NA	NA	2.96856	2.91956
YBR239C	NA	NA	1.08086	NA
YBR243C	NA	NA	1.00608	1.06166
YBR246W	NA	NA	0.693863	1.38857
YBR257W	NA	NA	1.09336	1.91465
YBR258C	NA	NA	0.838629	1.3503
YBR262C	NA	NA	2.19006	2.58806
YBR264C	NA	NA	1.25975	1.43875
YBR265W	NA	NA	1.4335	1.53538
YBR267W	NA	NA	1.69306	2.20425
YBR269C	NA	NA	0.977744	1.26701
YBR270C	NA	NA	1.11638	0.851463
YBR282W	NA	NA	1.30552	1.9103
YBR284W	NA	NA	1.45244	0.874514
YCL004W	NA	NA	0.943623	0.873363
YCL005W	NA	NA	0.684581	0.930038
YCL005W-A	NA	NA	0.903906	1.08093
YCL009C	NA	NA	1.06441	1.53005
YCL012C	NA	NA	1.04432	1.56131
YCL028W	NA	NA	1.48462	1.47106
YCL029C	NA	NA	1.53638	1.93838
YCL032W	NA	NA	1.75105	2.2372
YCL037C	NA	NA	0.672263	NA
YCL039W	NA	NA	1.43465	1.80466
YCL050C	NA	NA	1.88007	1.87138
YCL057W	NA	NA	1.3787	1.40567
YCL058W-A	NA	NA	2.14679	NA
YCL063W	NA	NA	0.895854	0.963881
YCR016W	NA	NA	1.75121	2.50586
YCR024C	NA	NA	1.03033	1.49445
YCR033W	NA	NA	1.98542	2.29
YCR046C	NA	NA	1.43673	1.81714
YCR048W	NA	NA	1.93937	1.73169
YCR051W	NA	NA	1.97215	2.22745
YCR052W	NA	NA	1.7204	2.13044
YCR061W	NA	NA	0.448597	0.602495
YCR066W	NA	NA	1.35986	1.96462
YCR067C	NA	NA	1.07849	1.64224
YCR069W	NA	NA	1.26472	1.61179
YCR071C	NA	NA	1.62909	2.42402
YCR072C	NA	NA	1.6041	1.82902
YCR073W-A	NA	NA	1.86284	1.94524
YCR075W-A	NA	NA	0.965327	1.32043
YCR077C	NA	NA	1.71187	2.40931
YCR084C	NA	NA	1.88304	1.77733
YCR087C-A	NA	NA	2.02322	2.32673
YCR089W	NA	NA	0.778868	0.798646
YCR094W	NA	NA	0.862954	1.53982
YDL001W	NA	NA	0.859725	1.29909
YDL005C	NA	NA	0.80897	1.29453
YDL012C	NA	NA	2.10322	2.39849
YDL017W	NA	NA	1.03319	1.4904
YDL028C	NA	NA	1.4721	2.07575
YDL033C	NA	NA	1.45361	1.69766
YDL036C	NA	NA	2.48999	2.99286
YDL042C	NA	NA	0.638991	1.00058
YDL044C	NA	NA	0.851493	1.35487
YDL052C	NA	NA	1.85435	2.15308
YDL054C	NA	NA	1.33116	1.76258
YDL056W	NA	NA	1.77742	2.12601
YDL057W	NA	NA	1.62699	1.80407
YDL059C	NA	NA	1.64474	1.73684
YDL064W	NA	NA	1.22046	1.95257
YDL065C	NA	NA	1.0325	1.4943
YDL069C	NA	NA	1.22926	1.24089
YDL087C	NA	NA	2.99308	2.29954
YDL091C	NA	NA	1.37027	1.03561
YDL098C	NA	NA	0.581872	1.00957
YDL104C	NA	NA	1.70024	2.35291
YDL105W	NA	NA	0.560272	0.871448
YDL106C	NA	NA	0.939874	1.44153
YDL107W	NA	NA	1.56941	1.9876
YDL127W	NA	NA	0.730584	NA
YDL129W	NA	NA	1.38714	1.60569
YDL131W	NA	NA	1.46106	1.36906
YDL141W	NA	NA	0.75519	1.13779
YDL150W	NA	NA	1.52925	2.40237
YDL156W	NA	NA	0.852974	1.32902
YDL161W	NA	NA	1.47055	1.31008
YDL166C	NA	NA	1.63596	1.9762
YDL170W	NA	NA	1.25552	1.33338
YDL175C	NA	NA	1.10465	1.54721
YDL176W	NA	NA	0.830419	0.635405
YDL179W	NA	NA	0.955952	1.08511
YDL182W	NA	NA	1.79331	2.04834
YDL189W	NA	NA	1.44061	1.82339
YDL194W	NA	NA	1.58628	1.9104
YDL197C	NA	NA	1.78749	0.950256
YDL198C	NA	NA	1.23161	1.3236
YDL199C	NA	NA	1.42144	NA
YDL201W	NA	NA	2.58689	2.90485
YDL202W	NA	NA	1.7074	2.30478
YDL203C	NA	NA	1.22445	1.38466
YDL216C	NA	NA	1.47662	1.32001
YDL220C	NA	NA	0.929525	0.950328
YDL222C	NA	NA	0.222695	0.398939
YDL223C	NA	NA	0.837366	0.950401
YDL224C	NA	NA	0.977772	1.16419
YDL232W	NA	NA	0.677378	0.703342
YDL233W	NA	NA	2.28142	2.56094
YDL241W	NA	NA	1.93132	1.00094
YDR008C	NA	NA	0.863876	1.11481
YDR021W	NA	NA	0.781822	1.39689
YDR022C	NA	NA	0.584568	0.913038
YDR030C	NA	NA	0.661875	1.49797
YDR036C	NA	NA	1.29675	1.69073
YDR052C	NA	NA	0.965073	1.50127
YDR066C	NA	NA	0.98532	1.62116
YDR073W	NA	NA	1.76966	0.745147
YDR075W	NA	NA	1.15307	1.12729
YDR076W	NA	NA	0.775673	1.40593
YDR085C	NA	NA	2.37888	2.48738
YDR090C	NA	NA	1.17501	1.4622
YDR092W	NA	NA	1.53999	2.13276
YDR115W	NA	NA	0.753958	1.09833
YDR116C	NA	NA	1.40556	2.00547
YDR117C	NA	NA	1.13754	1.44259
YDR121W	NA	NA	1.22588	1.65654
YDR123C	NA	NA	1.28268	1.30738
YDR132C	NA	NA	1.52156	1.43243
YDR143C	NA	NA	0.98019	1.44825
YDR163W	NA	NA	1.36318	1.59991
YDR167W	NA	NA	1.1028	1.93103
YDR169C	NA	NA	1.59278	2.00974
YDR178W	NA	NA	1.19071	1.07986
YDR179C	NA	NA	0.656331	1.90777
YDR183C-A;YDR184C	NA	NA	0.499051	1.27513
YDR185C	NA	NA	0.72334	NA
YDR191W	NA	NA	0.720151	1.37109
YDR195W	NA	NA	1.08677	1.73294
YDR197W	NA	NA	0.974942	1.47988
YDR205W	NA	NA	0.646321	0.642662
YDR207C	NA	NA	1.65392	2.3699
YDR224C	NA	NA	3.16529	3.7142
YDR228C	NA	NA	1.09921	1.19774
YDR229W	NA	NA	1.58246	2.15751
YDR233C	NA	NA	0.923703	1.51243
YDR239C	NA	NA	1.17953	1.43259
YDR252W	NA	NA	0.595161	1.53344
YDR259C	NA	NA	0.950702	1.45686
YDR270W	NA	NA	1.12517	1.31562
YDR279W	NA	NA	1.09521	1.64645
YDR280W	NA	NA	1.19423	1.74072
YDR281C	NA	NA	1.091	1.45137
YDR286C	NA	NA	0.778625	0.978789
YDR296W	NA	NA	2.06188	2.47114
YDR308C	NA	NA	1.82876	2.21489
YDR309C	NA	NA	1.28293	1.55461
YDR310C	NA	NA	1.17479	1.64083
YDR312W	NA	NA	1.41783	1.94598
YDR313C	NA	NA	1.47624	1.87438
YDR322W	NA	NA	1.59705	2.27655
YDR330W	NA	NA	2.0146	2.59129
YDR332W	NA	NA	0.884939	1.1496
YDR338C	NA	NA	1.42477	1.54994
YDR347W	NA	NA	1.62445	2.04389
YDR359C	NA	NA	1.12026	1.19478
YDR367W	NA	NA	0.518289	0.777072
YDR384C	NA	NA	1.0855	0.841421
YDR393W	NA	NA	0.928422	1.8772
YDR409W	NA	NA	1.45045	1.89639
YDR411C	NA	NA	0.932254	1.42702
YDR412W	NA	NA	1.6726	2.15482
YDR423C	NA	NA	2.5164	2.48308
YDR436W	NA	NA	1.41475	1.60551
YDR441C	NA	NA	1.18271	1.05844
YDR451C	NA	NA	1.03835	1.10992
YDR462W	NA	NA	1.94439	2.65701
YDR470C	NA	NA	1.18721	1.11237
YDR472W	NA	NA	1.47768	1.68557
YDR478W	NA	NA	1.71971	2.05411
YDR479C	NA	NA	1.38463	1.88108
YDR488C	NA	NA	1.59901	2.06416
YDR493W	NA	NA	1.78057	2.13824
YDR498C	NA	NA	1.48573	2.16147
YDR501W	NA	NA	0.205549	0.936282
YDR510W	NA	NA	1.14014	1.34989
YDR524C	NA	NA	0.610851	1.11047
YDR528W	NA	NA	0.42277	0.313417
YDR540C	NA	NA	1.74794	1.82627
YEL004W	NA	NA	0.635709	0.957849
YEL005C	NA	NA	1.07451	1.19465
YEL007W	NA	NA	1.54456	NA
YEL017W	NA	NA	2.18127	1.91309
YEL018W	NA	NA	1.6062	2.27331
YEL042W	NA	NA	1.71829	1.47606
YEL043W	NA	NA	1.5066	1.51229
YEL062W	NA	NA	0.595594	1.03437
YER002W	NA	NA	1.70173	2.2668
YER018C	NA	NA	1.49806	1.91642
YER020W	NA	NA	4.49349	NA
YER029C	NA	NA	1.55803	1.84663
YER032W	NA	NA	0.966986	1.57867
YER044C-A	NA	NA	0.811478	1.74276
YER045C	NA	NA	2.60494	2.30889
YER047C	NA	NA	1.56919	2.33827
YER052C	NA	NA	2.82034	2.64376
YER058W	NA	NA	1.35052	NA
YER059W	NA	NA	1.63413	1.82179
YER060W	NA	NA	1.67148	1.67017
YER064C	NA	NA	2.05813	2.54861
YER065C	NA	NA	1.56902	2.04526
YER068W	NA	NA	2.04282	NA
YER072W	NA	NA	1.06076	1.07956
YER083C	NA	NA	1.80016	NA
YER087C-B	NA	NA	0.659594	1.09257
YER088C	NA	NA	2.22031	2.56774
YER088C-A;YER089C	NA	NA	1.08901	0.987502
YER096W	NA	NA	0.982703	1.18982
YER097W;YER098W	NA	NA	1.96729	2.55947
YER101C	NA	NA	0.79729	0.453944
YER104W	NA	NA	1.05789	1.60711
YER112W	NA	NA	1.62417	1.73365
YER118C	NA	NA	0.581342	0.989529
YER120W	NA	NA	1.6176	1.47817
YER127W	NA	NA	1.14377	1.74355
YER140W	NA	NA	0.812591	1.32348
YER143W	NA	NA	1.63148	1.97079
YER144C	NA	NA	2.38758	2.69443
YER149C	NA	NA	1.50796	1.98456
YER154W	NA	NA	1.62408	2.13484
YER156C	NA	NA	2.25141	2.63653
YER161C	NA	NA	1.35364	1.6546
YER175C	NA	NA	1.29808	0.524396
YERCdelta8	NA	NA	0.594835	1.00443
YFL001W	NA	NA	1.30917	1.8934
YFL013C	NA	NA	2.02266	2.19257
YFL017C	NA	NA	1.3612	1.99608
YFL017W-A	NA	NA	1.1676	1.54989
YFR011C	NA	NA	1.96277	1.79025
YFR018C	NA	NA	2.08603	2.04567
YFR027W	NA	NA	0.966028	NA
YFR034C	NA	NA	1.93672	2.0755
YFR045W	NA	NA	1.50855	1.40867
YFR049W	NA	NA	0.826927	0.947097
YFR051C	NA	NA	2.30728	2.56814
YGL010W	NA	NA	0.340319	0.477592
YGL023C	NA	NA	2.0664	2.02588
YGL028C	NA	NA	1.12339	1.85288
YGL032C	NA	NA	1.60828	NA
YGL035C	NA	NA	1.75366	2.39009
YGL036W	NA	NA	1.02425	1.41152
YGL045W	NA	NA	2.81145	2.99434
YGL049C	NA	NA	1.83987	2.1359
YGL050W	NA	NA	0.47783	0.8423
YGL056C	NA	NA	1.80549	2.06053
YGL057C	NA	NA	0.706592	1.42413
YGL061C	NA	NA	0.64099	1.82031
YGL063W	NA	NA	1.1818	1.37149
YGL064C	NA	NA	1.74384	2.41052
YGL065C	NA	NA	0.698069	0.96501
YGL066W	NA	NA	1.24416	1.97461
YGL071W	NA	NA	1.95605	2.04799
YGL072C	NA	NA	1.46977	1.21579
YGL073W	NA	NA	1.48862	1.73738
YGL083W	NA	NA	0.80584	1.28801
YGL087C	NA	NA	1.29594	1.1921
YGL107C	NA	NA	1.17499	1.7028
YGL113W	NA	NA	0.630256	1.24596
YGL116W	NA	NA	0.899372	1.34898
YGL125W	NA	NA	1.25882	1.57639
YGL142C	NA	NA	0.482455	0.731264
YGL146C	NA	NA	0.433254	0.3193
YGL155W	NA	NA	0.624232	0.740707
YGL171W	NA	NA	1.25283	1.88839
YGL172W	NA	NA	1.22714	1.80557
YGL176C	NA	NA	0.927103	1.4324
YGL178W;YGL177W	NA	NA	2.14077	NA
YGL180W	NA	NA	1.65487	2.20338
YGL185C	NA	NA	1.06808	1.32996
YGL193C	NA	NA	1.22956	NA
YGL194C	NA	NA	0.958736	1.44569
YGL208W	NA	NA	1.47156	1.92119
YGL209W	NA	NA	1.01614	NA
YGL213C	NA	NA	0.417431	0.663084
YGL216W	NA	NA	1.29387	1.90467
YGL219C	NA	NA	2.29687	2.24346
YGL222C	NA	NA	1.71322	NA
YGL229C	NA	NA	0.469795	0.958658
YGL231C	NA	NA	1.34607	1.39423
YGL236C	NA	NA	1.30107	1.96275
YGL251C	NA	NA	1.03274	1.36755
YGR006W	NA	NA	1.33556	1.67608
YGR012W	NA	NA	1.60156	1.74189
YGR013W	NA	NA	1.56893	2.09341
YGR015C	NA	NA	1.17048	1.2133
YGR021W	NA	NA	2.44153	3.08527
YGR025W;YGR026W	NA	NA	0.453676	0.840508
YGR038W	NA	NA	0.518002	0.737955
YGR041W	NA	NA	1.49348	2.05174
YGR042W	NA	NA	1.26209	1.38399
YGR050C	NA	NA	0.977968	1.13681
YGR052W	NA	NA	2.21292	2.38515
YGR053C	NA	NA	1.58064	2.6678
YGR054W	NA	NA	1.58354	1.68445
YGR062C	NA	NA	1.70616	2.15606
YGR068C	NA	NA	1.84968	1.97413
YGR072W	NA	NA	2.37896	2.99031
YGR076C	NA	NA	1.46573	2.27739
YGR077C	NA	NA	0.908271	0.639822
YGR080W	NA	NA	1.57396	1.73959
YGR081C	NA	NA	0.986017	1.6531
YGR082W	NA	NA	1.79288	2.48303
YGR095C	NA	NA	1.24238	1.60444
YGR096W	NA	NA	1.38424	1.59593
YGR102C	NA	NA	1.03676	1.43576
YGR112W	NA	NA	2.00398	2.58085
YGR120C	NA	NA	1.45594	1.82997
YGR121C	NA	NA	0.908096	1.06859
YGR126W	NA	NA	2.00524	1.64006
YGR129W	NA	NA	1.61884	2.31261
YGR133W	NA	NA	1.54984	1.45052
YGR140W	NA	NA	0.854045	1.28067
YGR144W	NA	NA	0.256431	0.375662
YGR156W	NA	NA	1.12089	1.54751
YGR158C	NA	NA	1.2541	2.13852
YGR166W	NA	NA	1.03255	1.69569
YGR169C	NA	NA	0.841833	1.21544
YGR179C	NA	NA	1.4649	1.72178
YGR181W	NA	NA	1.28007	1.23847
YGR182C-QCR9	NA	NA	0.645589	0.760503
YGR197C	NA	NA	0.827087	1.2634
YGR203W	NA	NA	2.33684	2.10732
YGR205W	NA	NA	0.759651	1.11446
YGR206W	NA	NA	0.811341	1.69706
YGR212W	NA	NA	1.16741	1.13447
YGR220C	NA	NA	1.37029	1.75691
YGR227W	NA	NA	0.485076	0.630945
YGR230W	NA	NA	0.753479	1.07574
YGR237C	NA	NA	1.66872	2.32025
YGR239C	NA	NA	1.81524	2.05706
YGR241C	NA	NA	1.18569	1.078
YGR251W	NA	NA	1.40456	2.10653
YGR252W	NA	NA	1.30742	1.91609
YGR262C	NA	NA	1.40756	1.48919
YGR275W	NA	NA	0.966919	1.16468
YGR278W	NA	NA	1.30201	1.64466
YGR280C	NA	NA	1.85445	2.68868
YGR283C	NA	NA	0.675798	1.42718
YHL004W	NA	NA	1.67878	2.02567
YHL008C	NA	NA	1.69744	1.64588
YHL013C	NA	NA	0.971368	1.38221
YHL029C	NA	NA	0.969698	1.59521
YHL031C	NA	NA	1.82503	2.30225
YHL044W	NA	NA	0.204998	NA
YHR001W-A	NA	NA	0.522774	1.05559
YHR002W	NA	NA	0.858543	1.24914
YHR011W	NA	NA	0.900302	NA
YHR013C	NA	NA	1.14777	1.39115
YHR022C-A	NA	NA	0.638297	0.551755
YHR025W	NA	NA	1.46617	1.09026
YHR035W	NA	NA	0.772988	1.21037
YHR036W	NA	NA	0.75527	1.1856
YHR040W	NA	NA	1.70819	2.28593
YHR041C	NA	NA	1.39915	1.28349
YHR046C	NA	NA	1.64744	2.18527
YHR048W	NA	NA	1.3181	1.42049
YHR056C	NA	NA	1.2672	1.61265
YHR059W	NA	NA	1.66828	1.88783
YHR060W	NA	NA	1.31122	1.87431
YHR062C	NA	NA	1.47313	2.20159
YHR084W	NA	NA	0.888455	1.22836
YHR087W	NA	NA	0.619921	0.551919
YHR090C	NA	NA	1.36242	1.82154
YHR100C	NA	NA	1.08101	1.22091
YHR102W	NA	NA	1.49537	1.83151
YHR109W	NA	NA	1.07244	1.55809
YHR115C	NA	NA	0.929349	1.11459
YHR118C	NA	NA	1.25959	1.84425
YHR123W	NA	NA	0.82355	0.855108
YHR124W	NA	NA	1.02623	1.25765
YHR127W	NA	NA	1.59035	1.79753
YHR128W	NA	NA	3.15951	3.59327
YHR129C	NA	NA	0.752628	1.11454
YHR130C;YHR131C	NA	NA	0.54575	0.676648
YHR136C	NA	NA	2.399	NA
YHR143W	NA	NA	1.3628	1.65157
YHR143W-A	NA	NA	1.81649	1.74525
YHR144C	NA	NA	1.00816	1.89436
YHR148W	NA	NA	0.813498	1.90498
YHR149C	NA	NA	0.600948	0.891582
YHR151C	NA	NA	0.617591	0.727796
YHR152W	NA	NA	1.02224	1.52146
YHR159W	NA	NA	1.84749	1.66366
YHR166C	NA	NA	0.356646	1.22414
YHR168W	NA	NA	1.07493	1.53441
YHR169W	NA	NA	1.183	1.87616
YHR172W	NA	NA	0.534824	1.21599
YHR176W	NA	NA	1.66708	NA
YHR180W	NA	NA	1.31467	1.34443
YHR181W	NA	NA	0.607297	0.726102
YHR182W	NA	NA	0.776201	1.24914
YHR188C	NA	NA	1.19035	0.97127
YHR189W	NA	NA	1.53182	1.55262
YHR191C	NA	NA	0.47549	1.00127
YHR194W	NA	NA	0.83148	1.18975
YHR205W	NA	NA	1.26906	1.40119
YHR206W	NA	NA	1.73139	1.65523
YHR211W	NA	NA	0.95727	0.842743
YHRCdelta12	NA	NA	0.589952	0.674911
YHRWtau3	NA	NA	0.325189	0.53341
YIL005W	NA	NA	1.4625	1.27574
YIL014C-A	NA	NA	0.859913	0.546697
YIL020C-A;YIL020C	NA	NA	0.811773	0.987331
YIL031W;YIL030W-A	NA	NA	1.20891	1.34783
YIL034C	NA	NA	1.21504	1.11055
YIL040W	NA	NA	0.668026	0.997433
YIL044C	NA	NA	1.09155	1.33632
YIL050W	NA	NA	0.946298	1.20837
YIL055C	NA	NA	1.15281	0.985966
YIL070C	NA	NA	1.51965	1.91992
YIL090W	NA	NA	0.84461	0.658758
YIL095W	NA	NA	1.85415	2.17255
YIL097W	NA	NA	1.73395	1.38841
YIL098C	NA	NA	1.72442	2.16077
YIL100W	NA	NA	0.745677	1.10573
YIL102C-A	NA	NA	0.778406	1.20165
YIL104C	NA	NA	0.918759	1.59901
YIL106W	NA	NA	1.2265	1.51539
YIL113W	NA	NA	1.78673	NA
YIL130W	NA	NA	1.48003	1.59481
YIL131C	NA	NA	0.566557	0.814751
YIL135C	NA	NA	2.13888	1.99928
YIL139C	NA	NA	0.52507	0.77791
YIL141W;YIL140W	NA	NA	0.890349	1.34255
YIL146C	NA	NA	1.20602	0.922917
YIL155C	NA	NA	1.12255	1.25834
YIL156W	NA	NA	0.76472	0.888464
YIL159W	NA	NA	0.606579	0.98399
YIL161W	NA	NA	1.70402	2.12978
YIL162W	NA	NA	1.90972	2.20287
YIR001C	NA	NA	1.76731	1.94059
YIR003W	NA	NA	1.96798	1.91502
YIR005W	NA	NA	0.84105	1.73654
YIR006C	NA	NA	0.948554	0.907648
YIR007W	NA	NA	1.14184	1.28312
YIR009W	NA	NA	1.23161	2.08745
YIR010W	NA	NA	1.92121	NA
YIR021W	NA	NA	1.09504	1.241
YIR023C-A;YIR024C	NA	NA	2.05824	2.6988
YIR023W	NA	NA	1.26468	1.5944
YIR025W	NA	NA	2.15836	2.03555
YIR026C	NA	NA	2.08665	2.82906
YIR030C	NA	NA	0.455657	1.24337
YIR034C	NA	NA	1.01695	1.49223
YJL003W	NA	NA	0.675384	0.873376
YJL006C	NA	NA	0.744108	1.15611
YJL024C	NA	NA	1.01706	1.56043
YJL025W	NA	NA	0.566371	0.340808
YJL047C-A;snR60	NA	NA	0.513651	0.575231
YJL056C	NA	NA	1.35008	1.34989
YJL062W	NA	NA	1.04409	0.999117
YJL063C	NA	NA	2.42591	2.94976
YJL065C	NA	NA	1.43302	1.40533
YJL072C	NA	NA	0.413016	0.638369
YJL073W	NA	NA	0.805624	1.14375
YJL078C	NA	NA	2.87801	NA
YJL079C	NA	NA	1.50541	NA
YJL083W	NA	NA	2.3746	2.82614
YJL084C	NA	NA	1.09291	1.27874
YJL095W	NA	NA	1.31942	1.79651
YJL096W	NA	NA	1.41558	1.87546
YJL097W	NA	NA	0.923491	0.918742
YJL100W	NA	NA	1.94644	1.31054
YJL102W	NA	NA	1.59483	2.10614
YJL103C	NA	NA	1.33996	1.54598
YJL108C;YJL107C	NA	NA	3.83357	2.66548
YJL110C	NA	NA	0.864511	1.67454
YJL115W	NA	NA	1.31128	1.60763
YJL122W	NA	NA	1.77949	2.67185
YJL124C	NA	NA	1.9555	2.12011
YJL125C	NA	NA	1.49412	1.92618
YJL131C	NA	NA	1.27736	2.0909
YJL133W	NA	NA	1.19531	1.54287
YJL147C	NA	NA	0.98138	1.58675
YJL162C	NA	NA	0.831932	0.804705
YJL163C	NA	NA	0.777593	0.865111
YJL173C	NA	NA	1.13895	1.59454
YJL174W	NA	NA	1.31593	1.9085
YJL184W	NA	NA	2.00025	2.16931
YJL204C	NA	NA	0.451033	0.911481
YJL205C	NA	NA	1.03371	0.628509
YJL206C	NA	NA	1.06314	0.932161
YJL208C	NA	NA	1.02323	1.37658
YJL212C	NA	NA	2.50171	2.60868
YJL214W	NA	NA	0.579009	0.698071
YJL218W	NA	NA	0.561511	1.28902
YJR004C	NA	NA	0.967933	0.427326
YJR012C	NA	NA	1.62718	2.44517
YJR017C	NA	NA	1.70029	1.43082
YJR018W;YJR020W	NA	NA	0.985807	1.14527
YJR034W	NA	NA	1.37795	1.6858
YJR043C	NA	NA	1.10176	1.78566
YJR044C	NA	NA	0.652469	0.776548
YJR047C	NA	NA	1.49121	0.965984
YJR052W	NA	NA	1.97098	1.65514
YJR056C	NA	NA	2.11261	2.70287
YJR059W	NA	NA	1.60309	2.09874
YJR063W	NA	NA	1.7258	2.02386
YJR080C	NA	NA	2.04182	2.05359
YJR083C	NA	NA	1.82174	2.38836
YJR091C	NA	NA	1.94355	2.02712
YJR093C	NA	NA	1.22635	NA
YJR099W	NA	NA	1.12608	1.2924
YJR112W	NA	NA	0.895991	1.52241
YJR117W	NA	NA	1.42229	1.55921
YJR118C	NA	NA	0.85662	0.776262
YJR119C	NA	NA	0.592916	1.20023
YJR146W;YJR147W	NA	NA	0.866052	1.03428
YKL021C;YKL020C	NA	NA	1.4964	1.80182
YKL022C	NA	NA	1.51137	1.68866
YKL029C	NA	NA	3.08096	3.59899
YKL034W	NA	NA	0.828068	1.23407
YKL044W-PHD1	NA	NA	1.2778	1.54416
YKL048C	NA	NA	0.885669	1.48106
YKL049C	NA	NA	1.59323	1.81637
YKL051W	NA	NA	1.67072	2.14101
YKL052C	NA	NA	2.34827	2.50684
YKL055C	NA	NA	1.02969	1.21529
YKL059C	NA	NA	1.70647	2.29804
YKL061W	NA	NA	1.31141	1.77755
YKL062W	NA	NA	1.76041	2.54097
YKL068W-A	NA	NA	1.77483	1.87209
YKL071W	NA	NA	1.82159	1.63276
YKL078W	NA	NA	0.931373	1.64116
YKL087C	NA	NA	1.2264	1.61776
YKL091C	NA	NA	0.90984	1.2109
YKL095W	NA	NA	1.64657	2.0303
YKL096W	NA	NA	0.995542	NA
YKL108W	NA	NA	0.786434	1.53508
YKL133C	NA	NA	1.39206	1.71773
YKL138C	NA	NA	1.69466	2.01395
YKL148C	NA	NA	1.18771	1.32775
YKL164C	NA	NA	1.63267	1.94103
YKL167C	NA	NA	1.07831	1.50666
YKL170W	NA	NA	1.80002	2.16196
YKL185W	NA	NA	1.8508	1.8979
YKL189W	NA	NA	0.983677	1.44153
YKL192C	NA	NA	1.18598	1.15689
YKL193C	NA	NA	1.25111	1.87425
YKR005C	NA	NA	0.655736	0.688935
YKR006C	NA	NA	2.13259	2.47519
YKR007W	NA	NA	1.9513	2.47919
YKR009C	NA	NA	1.2996	1.22998
YKR010C	NA	NA	1.11423	1.61864
YKR011C	NA	NA	2.13611	2.94113
YKR019C	NA	NA	1.84992	2.11479
YKR021W	NA	NA	1.39263	1.70426
YKR023W	NA	NA	1.48187	1.9758
YKR025W	NA	NA	1.17838	1.55916
YKR046C	NA	NA	0.964718	1.1279
YKR047W	NA	NA	0.91887	1.6169
YKR056W	NA	NA	0.715465	1.22264
YKR060W	NA	NA	0.5224	1.27217
YKR065C	NA	NA	1.43696	1.17683
YKR067W	NA	NA	0.636594	1.18937
YKR078W	NA	NA	1.16265	1.36725
YKR081C	NA	NA	2.00547	2.01601
YKR083C	NA	NA	1.23205	1.61525
YKR090W	NA	NA	1.28544	1.99881
YKR091W	NA	NA	4.6291	2.26588
YKR092C	NA	NA	1.14391	1.58045
YKR097W	NA	NA	0.783437	1.17409
YKR098C	NA	NA	0.555319	1.10118
YKR099W	NA	NA	0.898003	1.19532
YKR102W	NA	NA	0.904341	0.681848
YLL002W	NA	NA	0.700999	1.18396
YLL012W	NA	NA	0.422323	0.571212
YLL023C	NA	NA	1.23375	1.60917
YLL027W	NA	NA	2.87311	3.36546
YLL028W	NA	NA	1.3633	1.62071
YLL032C	NA	NA	1.014	1.59808
YLL035W	NA	NA	1.09598	1.40372
YLL062C	NA	NA	2.10961	1.07375
YLR006C	NA	NA	2.06788	2.46432
YLR011W	NA	NA	1.25018	1.74174
YLR019W	NA	NA	0.469124	0.863485
YLR026C	NA	NA	2.64064	2.48776
YLR052W	NA	NA	1.13327	1.75913
YLR059C	NA	NA	1.84619	2.07461
YLR063W	NA	NA	0.673114	1.41296
YLR064W	NA	NA	1.24343	1.34338
YLR068W	NA	NA	2.09648	2.58171
YLR073C	NA	NA	0.523745	0.340848
YLR079W	NA	NA	1.61617	2.28739
YLR091W	NA	NA	1.30552	2.084
YLR092W	NA	NA	1.07128	1.30676
YLR099C	NA	NA	2.3812	2.84315
YLR099W-A	NA	NA	2.15063	1.44925
YLR101C-APC9	NA	NA	1.3834	1.77112
YLR104W	NA	NA	0.578144	1.07064
YLR111W;YLR112W	NA	NA	0.556845	0.960276
YLR116W	NA	NA	2.00101	NA
YLR126C	NA	NA	1.32095	1.72053
YLR127C	NA	NA	0.815713	1.28632
YLR135W	NA	NA	0.99567	1.30586
YLR136C	NA	NA	2.38007	2.43821
YLR137W	NA	NA	1.16766	1.1582
YLR140W;YLR141W	NA	NA	1.54507	2.31287
YLR142W	NA	NA	1.18423	1.393
YLR146W-A	NA	NA	1.46085	2.14149
YLR147C	NA	NA	1.12049	2.3252
YLR149C	NA	NA	1.0402	NA
YLR151C	NA	NA	0.866252	1.41302
YLR172C	NA	NA	1.39096	1.70605
YLR182W	NA	NA	1.0551	1.36462
YLR186W	NA	NA	1.33619	2.08515
YLR187W	NA	NA	1.95783	2.38038
YLR193C	NA	NA	1.64124	1.87825
YLR198C-PBA1	NA	NA	1.08494	NA
YLR204W	NA	NA	1.76089	1.85966
YLR206W	NA	NA	1.55543	1.48396
YLR210W	NA	NA	1.03579	1.59661
YLR212C	NA	NA	0.933109	1.27174
YLR215C	NA	NA	1.684	1.9533
YLR218C	NA	NA	1.24764	1.25078
YLR234W	NA	NA	1.39247	1.68363
YLR237W	NA	NA	0.579133	0.805291
YLR238W	NA	NA	1.42601	1.99277
YLR242C	NA	NA	0.395945	0.426024
YLR245C	NA	NA	1.80831	1.41964
YLR263W	NA	NA	0.768955	0.651696
YLR280C;YLR281C	NA	NA	1.09818	2.13266
YLR289W	NA	NA	1.11831	1.33853
YLR294C;YLR295C	NA	NA	2.00405	2.33024
YLR306W	NA	NA	0.636072	1.01143
YLR321C	NA	NA	1.10118	0.997008
YLR328W	NA	NA	1.52096	1.88451
YLR332W	NA	NA	1.64807	2.06179
YLR337C	NA	NA	0.774195	0.729576
YLR345W	NA	NA	1.36388	1.372
YLR350W	NA	NA	3.03281	3.97731
YLR352W	NA	NA	0.766492	0.887282
YLR353W	NA	NA	0.571684	1.02648
YLR360W	NA	NA	1.08908	1.33424
YLR361C-A	NA	NA	0.980235	1.00983
YLR364C-A	NA	NA	0.719457	0.676276
YLR364W	NA	NA	0.850456	0.958748
YLR369W	NA	NA	1.15507	1.49352
YLR373C	NA	NA	1.96263	2.16298
YLR376C	NA	NA	0.338904	1.15898
YLR381W	NA	NA	0.669026	0.845197
YLR382C	NA	NA	1.6248	1.63968
YLR386W	NA	NA	0.363919	0.841178
YLR390W	NA	NA	2.00002	2.41555
YLR390W-A	NA	NA	0.827742	1.30613
YLR402W-SFP1	NA	NA	1.29846	1.37472
YLR413W	NA	NA	3.0122	3.37548
YLR426W	NA	NA	0.774607	1.05658
YLR431C	NA	NA	1.58413	1.86325
YLR438W	NA	NA	0.298772	0.652736
YLR455W	NA	NA	0.636338	1.41792
YLR456W	NA	NA	1.03524	1.68344
YML011C	NA	NA	0.597135	1.04362
YML014W	NA	NA	1.62041	1.70995
YML015C	NA	NA	1.76734	2.4391
YML025C	NA	NA	1.3566	1.26426
YML036W	NA	NA	1.85312	2.11212
YML037C	NA	NA	1.62924	1.68579
YML041C	NA	NA	1.221	1.54054
YML051W	NA	NA	1.20626	NA
YML053C	NA	NA	1.76544	2.4946
YML057W	NA	NA	1.12114	1.3579
YML058W	NA	NA	1.07612	1.03401
YML060W	NA	NA	0.677804	1.40481
YML076C	NA	NA	1.47304	1.85308
YML077W	NA	NA	0.839165	1.45981
YML082W	NA	NA	1.22624	1.54061
YML087C	NA	NA	1.5276	NA
YML094W	NA	NA	1.69511	2.17202
YML095C	NA	NA	1.45401	2.16121
YML097C	NA	NA	1.01459	1.7005
YML101C-A-CUE4	NA	NA	1.75506	1.96351
YML102W	NA	NA	0.850743	1.44594
YML113W	NA	NA	1.71181	2.43273
YML114C	NA	NA	1.59603	1.86067
YML118W	NA	NA	2.49114	1.51639
YML119W	NA	NA	1.0616	1.2727
YML129C	NA	NA	1.95563	2.6192
YMR003W	NA	NA	0.85692	1.33571
YMR016C	NA	NA	2.10346	2.39394
YMR022W	NA	NA	1.38903	1.65602
YMR024W	NA	NA	1.41945	2.08283
YMR025W	NA	NA	1.11273	1.5664
YMR034C	NA	NA	2.19916	1.94977
YMR036C	NA	NA	0.951647	1.14736
YMR037C	NA	NA	0.828301	0.986383
YMR042W	NA	NA	2.4498	2.52102
YMR048W	NA	NA	0.695218	0.941835
YMR059W	NA	NA	1.10681	1.60817
YMR070W	NA	NA	1.60097	2.33978
YMR075W	NA	NA	1.19659	1.44986
YMR106C	NA	NA	1.33683	1.49171
YMR111C	NA	NA	0.99718	1.79662
YMR121C	NA	NA	0.672435	0.707557
YMR132C	NA	NA	0.780312	1.7092
YMR137C	NA	NA	1.84811	1.95884
YMR144W	NA	NA	0.166871	0.449274
YMR147W	NA	NA	1.76279	NA
YMR149W	NA	NA	1.4676	1.33308
YMR152W	NA	NA	0.703425	0.883615
YMR153C-A-RIM13	NA	NA	1.59705	1.41284
YMR157C	NA	NA	1.20304	1.40384
YMR158W	NA	NA	1.63282	2.48525
YMR163C	NA	NA	0.587457	0.844957
YMR164C	NA	NA	1.15852	1.43591
YMR165C	NA	NA	1.49197	1.98021
YMR166C	NA	NA	1.42901	1.81059
YMR171C	NA	NA	0.986341	0.876762
YMR172W	NA	NA	1.45199	1.61432
YMR174C	NA	NA	1.32072	0.827194
YMR179W	NA	NA	0.565858	0.869586
YMR180C	NA	NA	1.60648	1.12057
YMR187C	NA	NA	0.391466	0.827302
YMR197C	NA	NA	1.18652	1.77245
YMR198W	NA	NA	0.756723	1.12482
YMR199W	NA	NA	1.30907	1.98326
YMR204C	NA	NA	1.30193	1.91839
YMR213W	NA	NA	2.12241	NA
YMR224C	NA	NA	1.06871	1.35434
YMR225C	NA	NA	2.0281	2.4669
YMR227C	NA	NA	1.68006	2.32108
YMR233W	NA	NA	1.70947	2.41361
YMR244C-A	NA	NA	2.09846	2.02363
YMR268C	NA	NA	1.47373	1.93266
YMR269W	NA	NA	1.71459	2.36942
YMR274C	NA	NA	0.538738	1.18002
YMR277W	NA	NA	1.49908	1.54005
YMR286W	NA	NA	1.80281	NA
YMR296C	NA	NA	2.1195	2.14456
YMR298W	NA	NA	1.15801	1.22298
YMR316C-B	NA	NA	0.967798	0.30527
YNL012W	NA	NA	1.55422	1.81913
YNL020C	NA	NA	2.98527	3.264
YNL024C	NA	NA	2.66109	3.14053
YNL025C	NA	NA	1.14165	0.657123
YNL039W	NA	NA	1.27228	1.22763
YNL047C	NA	NA	0.965999	1.30488
YNL050C	NA	NA	1.30512	1.70556
YNL053W	NA	NA	1.19835	1.49008
YNL068C	NA	NA	1.09274	1.48692
YNL070W	NA	NA	1.13508	1.26311
YNL074C	NA	NA	1.64978	1.79696
YNL076W	NA	NA	1.57411	2.18924
YNL078W	NA	NA	1.11551	1.56019
YNL080C	NA	NA	0.937775	0.664783
YNL081C	NA	NA	1.80719	2.41022
YNL083W	NA	NA	1.07879	1.81054
YNL086W	NA	NA	1.29714	1.39207
YNL095C	NA	NA	0.881494	1.16987
YNL097C	NA	NA	1.20842	1.61901
YNL103W	NA	NA	1.49903	1.74311
YNL111C	NA	NA	1.06149	1.27409
YNL116W	NA	NA	0.691041	1.3941
YNL122C	NA	NA	1.35499	2.46581
YNL125C	NA	NA	0.588662	0.668763
YNL133C	NA	NA	1.62648	NA
YNL136W	NA	NA	2.04601	2.30555
YNL144C	NA	NA	2.93981	3.42471
YNL145W	NA	NA	1.40381	1.94418
YNL164C	NA	NA	0.423804	0.973754
YNL167C	NA	NA	2.00876	2.62246
YNL176C	NA	NA	2.31952	NA
YNL183C	NA	NA	0.698728	1.19198
YNL185C;YNL184C	NA	NA	1.40756	1.94465
YNL188W	NA	NA	0.554074	1.76527
YNL191W	NA	NA	2.05554	2.27318
YNL197C	NA	NA	1.29767	1.2194
YNL202W	NA	NA	0.561114	0.789864
YNL205C-SPS18;YNL203C	NA	NA	0.43546	0.561365
YNL211C	NA	NA	0.400982	1.19008
YNL227C	NA	NA	1.34321	1.83755
YNL230C	NA	NA	1.15631	1.61735
YNL233W	NA	NA	0.822904	0.978573
YNL234W	NA	NA	1.8353	2.58339
YNL242W	NA	NA	1.05194	0.975821
YNL245C	NA	NA	1.84432	2.27056
YNL251C	NA	NA	1.25603	1.28147
YNL252C	NA	NA	1.5071	1.95689
YNL260C	NA	NA	0.797816	1.86106
YNL263C	NA	NA	0.699382	0.961829
YNL264C	NA	NA	1.49273	1.72589
YNL275W	NA	NA	0.719548	0.921137
YNL277W	NA	NA	3.35562	3.32944
YNL278W	NA	NA	2.08141	3.06273
YNL288W	NA	NA	2.06748	2.87495
YNL289W	NA	NA	2.04188	2.99301
YNL295W	NA	NA	1.21762	1.50193
YNL299W	NA	NA	0.490883	0.795767
YNL310C	NA	NA	1.31149	1.76107
YNL311C	NA	NA	1.0045	1.49129
YNL314W	NA	NA	1.67788	1.52117
YNL316C	NA	NA	1.2052	1.71905
YNL317W	NA	NA	1.62179	2.3139
YNL321W	NA	NA	1.31013	NA
YNL322C	NA	NA	1.71946	2.03334
YNL326C	NA	NA	0.74779	1.2135
YNR006W	NA	NA	2.4306	2.46731
YNR010W	NA	NA	1.92956	1.68211
YNR013C	NA	NA	0.920031	0.82976
YNR015W	NA	NA	1.87039	3.09729
YNR018W	NA	NA	1.80044	1.96988
YNR020C	NA	NA	1.72295	1.96129
YNR022C	NA	NA	1.2424	1.76329
YNR023W	NA	NA	1.14987	1.82306
YNR024W	NA	NA	2.12345	2.77483
YNR034W	NA	NA	1.18332	2.09602
YNR038W	NA	NA	1.04311	1.44812
YNR039C	NA	NA	1.43449	1.47814
YNR040W	NA	NA	1.45113	1.97482
YNR044W	NA	NA	0.432785	0.919866
YNR045W	NA	NA	2.30382	2.69131
YNR046W	NA	NA	1.42393	1.78949
YNR048W	NA	NA	1.43162	2.084
YNR049C	NA	NA	1.91304	1.92031
YNR054C	NA	NA	2.1594	2.63555
YNR063W	NA	NA	0.980238	1.37647
YNR073C	NA	NA	1.16007	0.989376
YNR075W	NA	NA	2.69176	2.10729
YOL001W	NA	NA	1.14215	0.98903
YOL005C	NA	NA	1.55943	1.82712
YOL007C	NA	NA	0.938871	1.4418
YOL008W	NA	NA	0.986668	1.71909
YOL012C	NA	NA	1.54318	1.40427
YOL013C	NA	NA	1.21021	1.74955
YOL013W-A;tP(UGG)O1	NA	NA	0.772176	1.65221
YOL019W	NA	NA	1.66717	2.0717
YOL023W	NA	NA	1.44381	2.08876
YOL025W	NA	NA	1.26724	1.53099
YOL030W	NA	NA	0.92366	1.01433
YOL040C	NA	NA	1.138	0.818418
YOL044W	NA	NA	1.36708	2.08082
YOL051W	NA	NA	1.18397	1.45671
YOL052C	NA	NA	2.13202	2.59858
YOL054W	NA	NA	1.20008	1.82053
YOL060C	NA	NA	1.2035	1.26793
YOL071W	NA	NA	1.76186	1.9019
YOL072W	NA	NA	1.66504	1.93441
YOL073C	NA	NA	0.878155	1.29796
YOL094C	NA	NA	1.4874	1.93767
YOL100W	NA	NA	1.40178	1.96635
YOL101C	NA	NA	5.30036	4.5982
YOL110W	NA	NA	1.8355	2.02738
YOL136C	NA	NA	0.596355	0.910034
YOL137W	NA	NA	1.12755	1.10019
YOL144W	NA	NA	0.882017	1.39525
YOL147C	NA	NA	1.56685	1.54454
YOR011W	NA	NA	1.41742	1.16992
YOR025W	NA	NA	0.551107	0.67092
YOR032W-A	NA	NA	1.20664	0.331374
YOR038C	NA	NA	0.381172	0.950553
YOR039W	NA	NA	0.690836	1.09399
YOR042W	NA	NA	1.84806	1.84141
YOR047C	NA	NA	1.63349	2.32093
YOR065W	NA	NA	0.584731	0.895485
YOR066W	NA	NA	1.20437	1.59082
YOR070C	NA	NA	1.56843	1.70097
YOR073W	NA	NA	0.323035	0.954789
YOR074C	NA	NA	1.19574	1.15353
YOR077W	NA	NA	1.36341	2.26385
YOR084W	NA	NA	1.58739	1.96199
YOR085W	NA	NA	1.53596	1.37004
YOR091W	NA	NA	1.78057	1.93093
YOR106W	NA	NA	1.38061	1.9838
YOR113W	NA	NA	1.92685	2.17314
YOR129C	NA	NA	0.302727	0.628315
YOR132W	NA	NA	1.33567	1.72079
YOR144C	NA	NA	0.523569	1.21066
YOR150W	NA	NA	1.32828	1.95464
YOR152C	NA	NA	1.14161	0.902621
YOR156C	NA	NA	1.38136	NA
YOR181W	NA	NA	0.763447	0.680396
YOR185C	NA	NA	0.733852	NA
YOR188W	NA	NA	1.06434	1.52651
YOR205C	NA	NA	1.16511	1.69425
YOR223W	NA	NA	1.72654	2.25828
YOR228C	NA	NA	1.10455	1.44713
YOR236W	NA	NA	1.56376	1.647
YOR238W	NA	NA	0.559309	1.28005
YOR252W	NA	NA	2.05132	2.31177
YOR257W	NA	NA	1.18469	1.52498
YOR265W	NA	NA	0.791009	0.938911
YOR267C	NA	NA	3.49122	4.15951
YOR269W	NA	NA	1.22613	1.70305
YOR279C	NA	NA	1.42618	2.16027
YOR287C	NA	NA	1.84626	2.86287
YOR297C	NA	NA	0.568836	0.979809
YOR301W	NA	NA	1.32811	1.88695
YOR306C	NA	NA	2.51613	2.2251
YOR308C	NA	NA	1.37091	2.26859
YOR315W	NA	NA	0.665195	1.46503
YOR318C	NA	NA	1.91481	2.08731
YOR322C	NA	NA	1.45476	1.87799
YOR324C	NA	NA	0.794919	1.42335
YOR334W	NA	NA	1.10974	1.77438
YOR337W	NA	NA	1.18773	1.40786
YOR338W	NA	NA	2.12681	2.82484
YOR340C	NA	NA	1.60371	2.21748
YOR342C	NA	NA	1.26451	1.94849
YOR349W	NA	NA	1.22272	1.36906
YOR352W	NA	NA	1.44215	1.35926
YOR358W	NA	NA	1.28121	1.05439
YOR359W	NA	NA	0.397411	0.463846
YOR367W	NA	NA	0.815493	0.855701
YOR372C	NA	NA	1.60535	1.50724
YOR373W	NA	NA	0.839731	1.65011
YOR379C	NA	NA	1.30741	1.46439
YOR382W	NA	NA	0.792858	1.07269
YOR383C	NA	NA	0.806272	0.539233
YOR384W	NA	NA	0.690891	0.828846
YPL009C	NA	NA	1.45403	1.70583
YPL011C	NA	NA	1.05957	1.53157
YPL016W	NA	NA	0.822853	1.08866
YPL018W	NA	NA	0.825476	1.10571
YPL026C	NA	NA	1.81969	2.80425
YPL031C	NA	NA	1.21912	1.45751
YPL032C	NA	NA	1.35982	1.5299
YPL038W	NA	NA	1.6571	2.14057
YPL041C	NA	NA	0.48951	0.888776
YPL046C	NA	NA	1.054	1.79957
YPL049C	NA	NA	2.20465	2.53952
YPL051W	NA	NA	1.27792	1.46904
YPL066W	NA	NA	1.78578	1.71258
YPL067C	NA	NA	1.62459	1.90313
YPL069C	NA	NA	0.732972	1.35527
YPL071C	NA	NA	1.23979	1.28992
YPL072W	NA	NA	1.20657	2.0958
YPL077C	NA	NA	1.63397	2.09343
YPL089C	NA	NA	3.70783	3.39919
YPL096W	NA	NA	1.03454	1.42431
YPL098C	NA	NA	1.26506	1.35894
YPL109C	NA	NA	1.38411	1.71809
YPL113C	NA	NA	0.709519	NA
YPL119C	NA	NA	1.13525	1.58254
YPL119C-A	NA	NA	0.251995	0.707158
YPL120W	NA	NA	0.937597	1.32602
YPL123C	NA	NA	1.02839	1.39529
YPL124W	NA	NA	1.19478	1.87462
YPL127C	NA	NA	1.92664	2.0916
YPL128C	NA	NA	0.874358	1.35421
YPL139C	NA	NA	1.24627	1.75675
YPL141C	NA	NA	0.726838	0.803549
YPL147W	NA	NA	0.709392	0.40902
YPL156C	NA	NA	3.28886	3.92244
YPL158C	NA	NA	0.828526	1.19872
YPL159C	NA	NA	1.89928	2.51747
YPL163C	NA	NA	0.987216	1.25091
YPL165C;YPL164C	NA	NA	1.74178	1.40771
YPL173W	NA	NA	1.7317	2.34784
YPL177C	NA	NA	2.00452	2.63101
YPL183W-A	NA	NA	1.0279	1.16592
YPL189C-A	NA	NA	0.700959	1.02687
YPL189W	NA	NA	0.551669	0.507343
YPL194W	NA	NA	1.0425	1.13285
YPL209C	NA	NA	0.338378	1.13106
YPL213W	NA	NA	1.49009	2.02281
YPL219W	NA	NA	1.42409	1.86834
YPL232W	NA	NA	1.94556	1.89568
YPL246C	NA	NA	1.51521	0.978032
YPL249C	NA	NA	1.1562	1.45844
YPL250C	NA	NA	2.22036	2.69999
YPL253C	NA	NA	0.924508	1.4714
YPL255W	NA	NA	1.12447	1.04208
YPL256C	NA	NA	1.09684	1.30335
YPL267W	NA	NA	0.361167	NA
YPL269W	NA	NA	0.891708	1.66901
YPL271W	NA	NA	0.758319	0.617819
YPR005C	NA	NA	0.461459	0.237912
YPR009W	NA	NA	1.8054	2.21477
YPR011C	NA	NA	1.10556	1.17137
YPR013C	NA	NA	2.29016	2.24941
YPR018W	NA	NA	1.02882	1.22916
YPR020W	NA	NA	1.2034	1.48026
YPR034W	NA	NA	1.9246	2.33872
YPR036W-A	NA	NA	3.22514	3.1059
YPR042C	NA	NA	1.25343	1.80532
YPR047W	NA	NA	1.82535	2.61667
YPR053C	NA	NA	1.09854	1.40012
YPR063C	NA	NA	1.00606	1.34916
YPR066W	NA	NA	1.71857	1.91607
YPR067W	NA	NA	1.04783	1.93863
YPR068C	NA	NA	0.714338	1.24272
YPR071W	NA	NA	0.804097	1.08468
YPR079W	NA	NA	1.5441	2.23342
YPR082C	NA	NA	0.615588	0.860481
YPR083W	NA	NA	1.33384	1.99612
YPR084W	NA	NA	1.33639	2.14399
YPR093C	NA	NA	2.19305	2.48809
YPR106W	NA	NA	1.53975	NA
YPR111W	NA	NA	0.625532	0.940937
YPR114W	NA	NA	2.01222	1.26558
YPR124W	NA	NA	0.885843	1.61115
YPR125W	NA	NA	1.89782	2.13231
YPR129W	NA	NA	1.63336	1.46689
YPR133W-A	NA	NA	1.20147	1.07279
YPR141C	NA	NA	0.654827	1.0833
YPR143W	NA	NA	1.83177	2.67491
YPR152C	NA	NA	1.38041	1.64594
YPR156C	NA	NA	3.12787	3.53447
YPR157W	NA	NA	6.29972	5.8138
YPR162C	NA	NA	0.441655	1.07219
YPR166C	NA	NA	0.875163	1.16941
YPR169W-A;YPR170W-B;YPR170W-A	NA	NA	0.65385	NA
YPR171W	NA	NA	1.37467	1.60852
YPR172W	NA	NA	1.11668	1.52468
YPR182W	NA	NA	1.91534	1.84825
YPR183W	NA	NA	2.38434	1.94342
YPR186C	NA	NA	0.988211	1.66618
YPR200C	NA	NA	0.822402	0.380943
tV(AAC)G3	NA	NA	0.443821	0.666185
COQ9;YLR202C	NA	NA	NA	1.38291
SNR6	NA	NA	NA	1.14067
YAL028W	NA	NA	NA	1.41565
YAL067C	NA	NA	NA	1.1925
YAR019C	NA	NA	NA	1.73189
YBL035C	NA	NA	NA	0.679513
YBL059W	NA	NA	NA	1.35306
YBR018C;YBR019C	NA	NA	NA	0.674994
YBR050C	NA	NA	NA	1.22557
YBR083W	NA	NA	NA	0.802267
YBR141W-A	NA	NA	NA	1.0299
YBR148W	NA	NA	NA	1.24385
YBR156C	NA	NA	NA	1.79711
YBR184W	NA	NA	NA	1.35209
YBR228W	NA	NA	NA	0.798615
YBR250W	NA	NA	NA	0.933767
YBR292C	NA	NA	NA	1.86251
YCL024W	NA	NA	NA	0.701486
YCR063W	NA	NA	NA	2.03421
YCR095W-A	NA	NA	NA	0.518422
YCRCdelta6	NA	NA	NA	0.451667
YDL079C	NA	NA	NA	0.553186
YDL154W	NA	NA	NA	0.255662
YDL159W	NA	NA	NA	1.98252
YDL210W	NA	NA	NA	0.203444
YDR009W	NA	NA	NA	1.88097
YDR042C-SNR47	NA	NA	NA	0.58345
YDR126W	NA	NA	NA	0.99984
YDR140W	NA	NA	NA	1.25648
YDR256C	NA	NA	NA	0.262929
YDR277C	NA	NA	NA	2.85183
YDR317W	NA	NA	NA	0.506216
YDR403W	NA	NA	NA	1.07401
YDR425W	NA	NA	NA	1.6138
YDR449C	NA	NA	NA	0.749912
YDR476C	NA	NA	NA	1.81394
YDR480W	NA	NA	NA	0.931997
YDR503C	NA	NA	NA	0.748456
YDRWdelta31	NA	NA	NA	1.32025
YEL019C	NA	NA	NA	1.66477
YEL026W	NA	NA	NA	0.692269
YEL064C	NA	NA	NA	0.874289
YEL072W	NA	NA	NA	0.855543
YER028C	NA	NA	NA	1.53487
YER054C	NA	NA	NA	0.842282
YER111C	NA	NA	NA	0.181869
YER185W	NA	NA	NA	0.227188
YER188W;YERWomega2	NA	NA	NA	1.24532
YFL003C	NA	NA	NA	1.25398
YFL014W	NA	NA	NA	0.963042
YFL041W-A	NA	NA	NA	1.8596
YFL052W	NA	NA	NA	1.37764
YFR023W	NA	NA	NA	1.11946
YGL154C	NA	NA	NA	1.24293
YGL249W	NA	NA	NA	1.41794
YGR039W-KSS1	NA	NA	NA	0.56073
YGR049W	NA	NA	NA	1.91633
YGR104C	NA	NA	NA	1.00934
YGR109C	NA	NA	NA	0.131259
YGR149W	NA	NA	NA	0.566816
YGRCdelta20	NA	NA	NA	0.979857
YGRWdelta26	NA	NA	NA	1.83368
YHL012W	NA	NA	NA	0.660133
YHL026C	NA	NA	NA	1.21176
YHR015W	NA	NA	NA	0.847629
YHR021W-A	NA	NA	NA	0.710309
YHR069C-A	NA	NA	NA	0.45053
YHR153C	NA	NA	NA	1.13137
YHR184W	NA	NA	NA	2.17331
YHR198C	NA	NA	NA	1.39661
YIL013C	NA	NA	NA	1.98586
YIL025C;YIL024C	NA	NA	NA	1.2066
YIL061C	NA	NA	NA	1.60037
YIL073C	NA	NA	NA	1.08472
YIL087C;YIL086C	NA	NA	NA	0.935883
YIL100W-SGA1	NA	NA	NA	0.837124
YIL152W	NA	NA	NA	2.27802
YIR029W	NA	NA	NA	0.808138
YJL022W	NA	NA	NA	0.986555
YJL045W	NA	NA	NA	1.06678
YJL051W	NA	NA	NA	0.381968
YJL088W	NA	NA	NA	1.46522
YJL105W	NA	NA	NA	0.991043
YJL119C	NA	NA	NA	0.998822
YJL137C	NA	NA	NA	0.328589
YJL161W	NA	NA	NA	1.05056
YJL193W	NA	NA	NA	0.617818
YJL194W	NA	NA	NA	0.453981
YJR021C	NA	NA	NA	1.45752
YJR097W	NA	NA	NA	0.508701
YJR108W	NA	NA	NA	1.37745
YKL018W	NA	NA	NA	1.6885
YKL178C	NA	NA	NA	0.513633
YKL187C	NA	NA	NA	1.43647
YKR058W	NA	NA	NA	0.830881
YKR076W	NA	NA	NA	0.531514
YKR095W-A	NA	NA	NA	2.29894
YLL010C	NA	NA	NA	1.55391
YLL033W	NA	NA	NA	0.469365
YLL056C	NA	NA	NA	0.903057
YLL057C	NA	NA	NA	0.974916
YLL063C	NA	NA	NA	1.02058
YLR070C	NA	NA	NA	1.25305
YLR122C;YLR123C	NA	NA	NA	0.380646
YLR164W	NA	NA	NA	0.666842
YLR273C	NA	NA	NA	0.525232
YLR307W	NA	NA	NA	0.758928
YLR404W	NA	NA	NA	0.746443
YMR067C	NA	NA	NA	1.4947
YMR117C	NA	NA	NA	0.510566
YMR156C	NA	NA	NA	1.00173
YMR222C	NA	NA	NA	2.47329
YNL043C	NA	NA	NA	1.53003
YNL138W-A	NA	NA	NA	1.25505
YNL162W-A	NA	NA	NA	1.21317
YNL165W	NA	NA	NA	0.771011
YNL213C	NA	NA	NA	1.77075
YNL237W	NA	NA	NA	0.412173
YNL283C	NA	NA	NA	0.74148
YNRCdelta9	NA	NA	NA	0.661442
YOL043C	NA	NA	NA	0.9027
YOL097W-A	NA	NA	NA	1.64903
YOL150C	NA	NA	NA	1.07009
YOR010C	NA	NA	NA	0.847477
YOR012W-IRC11	NA	NA	NA	2.62181
YOR083W	NA	NA	NA	2.53554
YOR161W-A;YOR161W-B	NA	NA	NA	1.90266
YOR186W	NA	NA	NA	0.215828
YOR247W;YOR248W	NA	NA	NA	0.662735
YOR250C	NA	NA	NA	1.71129
YOR313C	NA	NA	NA	0.547361
YPL017C	NA	NA	NA	0.509232
YPL114W	NA	NA	NA	0.540643
YPL264C	NA	NA	NA	0.300848
YPR007C	NA	NA	NA	1.35868
YPR153W	NA	NA	NA	0.962178

### Sheet: S3B DR for NMD sensitive genes
gene	wildtype_CSM	upf1∆_CSM	(wildtype/upf1∆)CSM	wildtype_YPD	upf1∆_YPD	(wildtype/upf1∆)YPD
CDC5	2.58007	1.50607	1.71312	0.156009	0.521429	0.299195
CNA1	3.10405	2.37027	1.30958	0.872894	1.51447	0.576371
CTR2	2.98248	1.59417	1.87087	0.467765	0.591892	0.790288
GCV1	2.56137	1.43155	1.78923	0.312356	0.647162	0.482655
ITC1	2.86107	2.09296	1.36699	1.06765	1.58366	0.674167
MPS3	3.87392	2.99565	1.29318	1.07919	1.39028	0.776235
OPI8-CAF4	3.02752	1.48725	2.03564	0.861831	1.34177	0.64231
RAS2	4.19755	2.87731	1.45884	1.33294	2.07427	0.642607
RME1	4.08041	3.33071	1.22509	1.1292	1.77672	0.635551
RPR2	4.43671	2.81423	1.57653	1.50734	1.94857	0.773561
SNR40	3.78664	1.97481	1.91747	1.30358	1.81445	0.718441
TPK3	3.41298	2.30527	1.48051	0.469111	1.22483	0.383
YAL001C	2.89142	1.60587	1.80053	0.72053	1.27864	0.563512
YAL007C	2.81309	2.1422	1.31318	0.657465	0.845719	0.777404
YAL015C	3.37302	1.69187	1.99367	0.839858	1.49584	0.561464
YAL016W	3.3676	2.40824	1.39836	0.912628	1.40755	0.648381
YAL017W	2.88462	2.00349	1.4398	0.539519	1.0894	0.495245
YAL019W-A-FUN30	2.72605	2.06635	1.31926	1.02336	1.44984	0.705845
YAL022C	2.59694	1.32302	1.96288	0.424415	0.881198	0.481635
YAL026C-A	2.45863	1.74317	1.41044	0.251689	0.682121	0.368979
YAL029C	2.7643	1.94428	1.42176	0.718437	1.2282	0.584952
YAL036C	2.91857	2.15807	1.3524	1.68519	2.15019	0.783743
YAL042W	2.75931	1.8101	1.5244	0.706086	1.21067	0.583217
YAL056W	3.60844	2.36879	1.52333	0.969981	1.43229	0.677226
YAL058W	2.96164	1.80594	1.63994	0.896141	1.2449	0.719848
YAL059W	2.93714	2.08169	1.41094	1.4117	2.10035	0.672126
YAR007C	2.73975	1.23344	2.22122	0.871243	1.52627	0.570833
YAR014C	3.51189	1.44353	2.43285	0.449096	1.12494	0.399219
YBL004W	2.83056	1.98622	1.4251	0.209384	0.836207	0.250397
YBL006C	3.64086	2.70191	1.34751	1.1703	1.78985	0.653857
YBL007C	2.58804	1.5561	1.66316	1.09648	1.57684	0.695362
YBL008W-A-HIR1	2.74792	1.4243	1.92932	0.515149	0.829749	0.620848
YBL014C	2.43142	1.42704	1.70383	0.677249	1.21173	0.55891
YBL018C	1.82981	1.03508	1.7678	0.40349	0.769531	0.524333
YBL022C	2.54638	1.35489	1.87939	0.99805	1.45723	0.684895
YBL023C	2.76959	1.42395	1.945	0.476673	1.03358	0.461187
YBL024W	2.59135	1.63503	1.58489	0.90067	1.29009	0.698146
YBL034C	2.83752	1.71181	1.65762	0.292177	0.728235	0.401212
YBL036C	2.63151	2.09982	1.25321	0.823298	1.37396	0.599214
YBL038W	3.50151	2.75384	1.2715	1.27698	2.06684	0.617844
YBL039C	2.99614	2.2853	1.31105	1.06969	1.632	0.655447
YBL045C	2.55894	1.23914	2.06509	1.13508	1.71994	0.659955
YBL047C	2.0762	1.46787	1.41443	0.783564	1.03005	0.760708
YBL055C	3.40898	2.71758	1.25442	1.44517	2.03621	0.709739
YBL056W	2.94722	2.17067	1.35775	0.794491	1.35472	0.586462
YBL057C	2.70115	2.23804	1.20693	0.502805	1.00935	0.498146
YBL058W	3.10389	2.18545	1.42025	1.07517	1.61796	0.66452
YBL059C-A	2.974	2.19031	1.3578	0.945947	1.48822	0.635625
YBL061C	3.3703	1.26792	2.65812	0.619115	1.37673	0.4497
YBL064C	1.4109	0.753124	1.8734	0.4093	0.52847	0.774501
YBL067C	2.85668	2.21861	1.2876	0.842191	1.32828	0.634045
YBL076C	2.18327	1.48811	1.46714	0.997945	1.46773	0.679926
YBL079W	2.51956	1.68683	1.49366	0.582006	0.909899	0.639639
YBL093C	3.60646	2.53239	1.42413	1.67461	2.45864	0.681111
YBL102W	2.40793	1.58524	1.51897	0.174622	0.425312	0.410574
YBL105C	3.22161	2.08073	1.54831	1.2348	1.79774	0.686863
YBR009C	3.56098	2.88707	1.23342	1.26058	2.13075	0.591614
YBR017C	2.77329	1.26141	2.19856	0.360359	0.872493	0.413023
YBR022W	3.52155	2.85811	1.23213	0.988436	1.49227	0.662373
YBR023C	2.62325	1.592	1.64778	0.431983	1.02305	0.42225
YBR025C	2.12558	1.33028	1.59785	1.17766	1.4725	0.79977
YBR030W	2.77078	2.2939	1.20789	0.896638	1.14191	0.785209
YBR034C	2.15318	1.31077	1.64268	1.81035	2.56397	0.706073
YBR036C	3.34806	2.45799	1.36211	1.21326	1.67838	0.722876
YBR039W	2.24003	1.38626	1.61589	1.1511	1.55015	0.742573
YBR042C	2.9236	1.99682	1.46413	0.7985	1.19403	0.668744
YBR046C	1.62007	0.383454	4.22493	0.0962101	0.206633	0.465609
YBR049C	2.77369	1.69221	1.63909	0.381258	1.05945	0.359864
YBR053C	2.1508	1.68699	1.27494	0.516107	0.658379	0.783905
YBR054W	4.13068	3.31792	1.24496	1.024	1.35396	0.756298
YBR055C	2.79714	1.72698	1.61967	0.688586	1.02066	0.674649
YBR056W	2.26871	1.8399	1.23306	0.625668	0.888857	0.703902
YBR058C	2.7564	1.67677	1.64388	0.618068	1.26671	0.487934
YBR063C-ECM2	3.22749	1.88997	1.70769	0.765339	1.37719	0.555726
YBR069C	2.71527	1.87336	1.44942	0.5095	1.04125	0.489317
YBR073W	2.72143	1.63333	1.66619	0.532883	1.33705	0.398552
YBR081C	3.3888	1.62805	2.08151	0.628226	1.19313	0.526536
YBR084C-A	1.18976	0.990315	1.20139	0.183268	0.27802	0.659191
YBR084W	2.57547	1.79951	1.43121	0.669908	1.51618	0.44184
YBR094W	2.72605	2.0903	1.30414	0.469326	1.22769	0.382283
YBR095C	3.82171	2.56113	1.4922	1.19336	1.86594	0.639548
YBR101C	5.63853	4.25852	1.32406	1.82446	2.65844	0.686287
YBR103W	3.26975	2.11886	1.54317	0.875514	1.30565	0.670558
YBR109W-A-ALG1	3.71683	2.3689	1.56901	0.664762	0.87815	0.757003
YBR111C	1.54389	1.02471	1.50666	0.709493	1.03122	0.688014
YBR115C	2.34086	1.71237	1.36704	0.917173	1.27718	0.718126
YBR121C	2.19325	1.59659	1.37371	1.0129	1.33195	0.760465
YBR125C	3.55745	2.23001	1.59526	0.880835	1.41101	0.624258
YBR136W	2.80704	2.11142	1.32946	0.510223	0.849622	0.60053
YBR140C	2.20981	1.65756	1.33317	0.47539	0.894982	0.531173
YBR142W	2.73961	1.84888	1.48177	1.26973	1.71098	0.742104
YBR143C	2.67495	1.85036	1.44564	0.695685	0.976984	0.712074
YBR149W	1.37144	0.881086	1.55653	0.329557	0.55172	0.597328
YBR151W	2.6969	1.73857	1.55121	0.519708	0.979348	0.530667
YBR158W	2.91864	1.84442	1.58242	1.02241	1.79672	0.569041
YBR159W	2.46153	1.9984	1.23175	0.444978	0.885016	0.502791
YBR169C	2.73376	1.93041	1.41616	1.13685	1.69575	0.670409
YBR171W	3.3733	2.69364	1.25232	0.943775	1.29549	0.728505
YBR192W	3.09907	1.41831	2.18504	0.526606	1.13485	0.464033
YBR196C	1.47768	0.456307	3.23835	0.963655	1.2206	0.78949
YBR202W	1.88216	1.12263	1.67657	0.804543	1.08282	0.743008
YBR205W	2.46062	1.79649	1.36968	0.882627	1.36017	0.648908
YBR207W	3.6766	2.66664	1.37874	1.15366	1.73888	0.663447
YBR216C	3.12614	2.13521	1.46409	0.348272	0.841082	0.414077
YBR219C	3.0144	1.9663	1.53303	0.561535	1.04386	0.537942
YBR226C-MCX1	3.18089	2.19117	1.45169	1.0438	1.3838	0.754296
YBR229C	2.15665	1.50588	1.43215	0.635507	1.02739	0.618566
YBR235W	2.65999	1.69693	1.56753	0.328846	0.726654	0.452548
YBR236C	2.88586	2.07242	1.39251	1.28087	1.94219	0.659499
YBR245C	2.42017	1.77814	1.36107	0.908278	1.19136	0.762386
YBR247C	2.68456	1.61082	1.66658	1.3878	2.16518	0.640964
YBR249C	2.41509	1.72561	1.39956	1.01164	1.29974	0.778338
YBR255W	2.86014	1.78249	1.60458	1.34829	1.86604	0.722544
YBR261C	3.4155	2.1968	1.55476	1.61394	2.04997	0.787297
YBR271W	2.85881	2.01608	1.418	0.570127	1.09165	0.522263
YBR272C	3.40444	2.81711	1.20849	0.723866	1.0806	0.669877
YBR273C	3.86949	3.06446	1.2627	1.6435	2.15053	0.764227
YBR274W	3.11501	2.43614	1.27867	0.76101	1.10819	0.686712
YBR275C	2.58918	1.28061	2.02184	0.434125	1.11603	0.388989
YBR276C	2.68526	1.42888	1.87927	0.616575	0.961791	0.64107
YBR281C	3.02784	2.20465	1.37338	1.0087	1.52252	0.662522
YBR283C	2.06847	1.58955	1.30129	0.769921	1.05026	0.73308
YCL010C	3.04253	0.921427	3.30197	0.61907	1.35446	0.457062
YCL011C	2.91066	1.53364	1.89787	0.524777	1.17494	0.446643
YCL017C	2.35111	1.30301	1.80437	0.920758	1.19951	0.767613
YCL030C	3.41737	1.82106	1.87658	1.1177	1.54655	0.722704
YCL031C	3.36349	2.29561	1.46518	1.31866	2.12632	0.620161
YCL034W	3.49689	1.89095	1.84928	0.909451	1.32799	0.684833
YCL042W	2.56459	1.77894	1.44163	1.18842	1.55677	0.763389
YCL045C	2.54182	1.38645	1.83333	0.746218	0.948924	0.786384
YCL054W	2.48524	0.813621	3.05454	1.1503	1.7894	0.642842
YCL061C	2.61724	1.76213	1.48526	0.60139	1.46755	0.409791
YCR004C	1.13824	0.440048	2.58664	0.367535	0.619692	0.593093
YCR014C	2.79625	1.67279	1.6716	0.293375	0.75502	0.388567
YCR015C	3.32966	1.87979	1.7713	0.620592	1.18898	0.521955
YCR017C	2.27618	1.48341	1.53442	0.628889	0.793362	0.792689
YCR025C-NPP1	2.97078	1.68582	1.76221	1.1246	1.52309	0.738369
YCR035C	3.19957	2.4768	1.29181	1.40094	2.01167	0.696403
YCR037C	2.91453	2.24923	1.29579	0.945712	1.2363	0.764954
YCR042C	2.66359	1.30015	2.04867	0.486815	0.85961	0.566321
YCR047C	2.94896	1.05353	2.79911	1.38927	1.85752	0.747916
YCR092C	2.33385	1.55208	1.50369	0.390781	0.891988	0.438101
YDL002C	3.64985	2.52316	1.44654	1.2645	1.77546	0.712211
YDL003W	2.29837	0.989553	2.32263	0.278454	1.09532	0.254221
YDL007W	3.07335	1.88053	1.6343	1.33186	1.71583	0.776219
YDL013W	3.32425	1.99303	1.66794	1.31598	1.76446	0.745824
YDL016C-TSC13	2.63655	1.76494	1.49385	0.476226	0.693041	0.687153
YDL019C	2.91114	2.26594	1.28474	0.501068	0.824333	0.607847
YDL020C	4.37084	3.37388	1.29549	1.02504	1.79467	0.571158
YDL029W	2.68568	2.03194	1.32173	0.711702	1.19594	0.595097
YDL030W	2.95836	1.36829	2.16209	0.449125	0.974649	0.460807
YDL031W	2.93266	2.10946	1.39024	1.49698	2.1244	0.70466
YDL035C	3.46713	2.3598	1.46924	1.14647	1.86343	0.615243
YDL040C	2.17473	1.66217	1.30837	1.18302	1.58885	0.744575
YDL046W	2.50401	0.774748	3.23203	0.620656	0.952718	0.651458
YDL055C	3.05736	2.33849	1.30741	1.43046	2.23866	0.638981
YDL058W	2.65699	1.51817	1.75013	0.405937	1.03836	0.39094
YDL060W	2.26421	1.19865	1.88896	1.02527	1.61291	0.635666
YDL063C	1.80311	1.49126	1.20912	0.860673	1.3404	0.642102
YDL070W	3.16928	2.3453	1.35133	1.46331	2.34735	0.623389
YDL074C	3.02629	1.72777	1.75156	0.864087	1.61961	0.533514
YDL078C	2.41992	1.56277	1.54848	0.972857	1.27577	0.762567
YDL082W	2.17846	1.26849	1.71736	0.582423	0.907447	0.641826
YDL084W	1.6871	1.34086	1.25822	0.45749	0.859669	0.53217
YDL090C	2.64876	2.11904	1.24998	0.650475	1.01818	0.638858
YDL093W	3.28431	2.19419	1.49682	0.520805	0.67613	0.770273
YDL095W	2.73049	1.58177	1.72622	1.00701	1.28813	0.781759
YDL102W	2.34069	1.51634	1.54364	0.489032	0.933106	0.52409
YDL103C	2.49544	1.39459	1.78937	0.522644	1.11061	0.470593
YDL112W	2.73385	2.00791	1.36154	0.628459	1.15073	0.546137
YDL113C	4.20318	2.66152	1.57924	1.17511	1.53193	0.767081
YDL116W	3.2194	2.45383	1.31199	0.459464	1.25424	0.366327
YDL117W	2.41633	1.66786	1.44876	0.686924	1.32879	0.516953
YDL122W	2.64155	1.79791	1.46923	1.0877	1.40259	0.775489
YDL128W	4.33981	2.11909	2.04796	0.609316	0.796986	0.764526
YDL132W	2.69656	2.16118	1.24772	0.460066	1.1014	0.417711
YDL134C	3.11565	2.08238	1.4962	0.334108	0.741012	0.450881
YDL135C	2.75863	1.91826	1.43809	0.851905	1.2374	0.688464
YDL137W	2.02133	1.2499	1.6172	0.706251	0.892543	0.791279
YDL138W	3.34503	1.73875	1.92381	0.763882	1.06899	0.714583
YDL144C	2.38823	0.94309	2.53234	1.12748	1.55667	0.724294
YDL145C	2.03124	1.17698	1.72581	1.0287	1.31647	0.781406
YDL148C	3.16397	1.96969	1.60633	0.779725	1.60781	0.48496
YDL153C	3.76967	1.97843	1.90539	1.74702	2.69774	0.647587
YDL164C	2.84982	1.53241	1.8597	0.520181	1.13192	0.459556
YDL167C	1.94996	1.19702	1.62901	0.447752	1.18501	0.377845
YDL171C	1.10739	0.71886	1.54048	0.2083	0.518672	0.401602
YDL178W	3.16432	2.13062	1.48516	0.78365	1.27256	0.615807
YDL188C	2.8303	1.69742	1.66741	0.765911	1.1448	0.669038
YDL190C	2.38234	1.85948	1.28118	0.251699	0.779799	0.322774
YDL193W	3.55512	2.53817	1.40067	0.778634	1.39535	0.55802
YDL205C	3.64469	2.39195	1.52373	0.850154	1.67609	0.507224
YDL208W	3.16431	2.3371	1.35395	1.35822	1.88624	0.720071
YDL215C	2.48107	1.54028	1.6108	0.46171	0.608449	0.758832
YDL219W	2.46444	1.89816	1.29833	0.335767	0.997065	0.336755
YDL225W	3.56046	2.13841	1.665	0.928094	1.61154	0.575904
YDL226C	3.23943	2.08858	1.55102	1.29379	1.93916	0.667191
YDL230W	3.90957	2.42686	1.61096	1.13519	1.71807	0.660732
YDL234C	5.67677	3.21885	1.7636	3.35326	4.19451	0.799441
YDR001C	1.71115	1.41092	1.21279	0.995538	1.386	0.718282
YDR004W	2.92394	2.06463	1.41621	0.576122	1.04637	0.55059
YDR016C	3.23256	2.39046	1.35227	0.707512	1.03969	0.680504
YDR017C	2.95625	1.54339	1.91544	0.683383	1.53631	0.44482
YDR027C	3.47068	2.563	1.35415	0.782284	1.30385	0.599981
YDR028C	3.11085	1.96497	1.58316	0.805937	1.62878	0.49481
YDR051C	3.48481	2.83712	1.22829	0.750966	1.58311	0.47436
YDR054C	3.79389	2.63719	1.43861	1.02422	1.82834	0.560193
YDR055W	3.58963	2.45202	1.46395	2.39516	3.04495	0.7866
YDR057W	3.57248	2.41578	1.47881	1.16198	1.77859	0.653313
YDR060W	3.15202	2.09101	1.50742	1.0773	1.91585	0.562307
YDR061W	3.31932	1.9157	1.73269	0.694136	1.31066	0.52961
YDR062W	3.12313	2.10235	1.48554	0.680966	1.13435	0.600312
YDR065W	2.64324	1.75016	1.51028	0.50942	0.957283	0.532152
YDR068W	3.76849	2.43467	1.54784	1.02694	1.47546	0.696017
YDR072C	3.55437	1.89576	1.87491	1.07982	1.47433	0.732412
YDR080W	2.93448	2.21956	1.3221	0.239164	1.00727	0.237437
YDR081C	3.25003	1.61893	2.00752	0.812232	1.41128	0.575529
YDR086C	2.06533	1.62538	1.27067	0.710079	0.989878	0.71734
YDR087C	3.06014	2.24632	1.36229	1.15018	1.98938	0.57816
YDR091C	2.8047	1.94542	1.44169	0.559533	1.08742	0.514549
YDR093W	2.72722	2.12301	1.2846	0.905869	1.16837	0.775329
YDR100W	2.86727	1.84113	1.55735	0.467024	0.656198	0.711712
YDR101C	2.50962	2.07207	1.21117	1.15127	1.59396	0.722272
YDR104C	3.70755	1.93658	1.91449	0.811604	1.27839	0.634864
YDR105C	3.37653	2.26407	1.49135	0.368557	0.747832	0.492834
YDR110W	2.45078	1.79106	1.36834	0.457738	1.01275	0.451977
YDR111C	3.23741	2.2111	1.46416	0.967669	1.30987	0.738749
YDR120C	2.68368	1.76285	1.52235	0.83648	1.56769	0.533574
YDR128W	1.90568	1.18239	1.61171	0.332586	0.784618	0.423883
YDR129C	2.48767	1.61359	1.5417	0.833603	1.09315	0.762569
YDR135C	2.40877	1.71316	1.40604	0.475662	0.813954	0.584385
YDR137W	3.51283	2.29519	1.53052	0.659375	0.976397	0.675314
YDR138W	3.42827	1.69197	2.0262	0.648686	1.21258	0.534964
YDR139C	2.53581	1.68923	1.50116	0.920236	1.3367	0.688437
YDR141C	2.69068	2.06428	1.30345	0.301371	0.789358	0.381793
YDR144C	2.11424	1.70174	1.2424	0.620032	1.01112	0.613214
YDR148C	2.15014	1.3503	1.59234	1.12085	1.53998	0.727831
YDR152W	3.42176	2.63038	1.30086	1.53975	1.97886	0.7781
YDR158W	1.69061	1.27388	1.32713	1.00219	1.27894	0.783612
YDR159W	3.10544	1.81086	1.7149	0.576306	1.26754	0.454666
YDR161W	3.65346	2.13229	1.7134	0.938298	1.37909	0.680374
YDR162C	3.57794	1.99252	1.79568	1.22539	1.79397	0.683063
YDR165W	2.69066	1.73736	1.54871	0.509659	1.1365	0.448444
YDR168W	3.08529	2.49644	1.23588	0.892602	1.43291	0.622929
YDR170C	1.94205	1.41813	1.36945	0.762531	1.06368	0.716877
YDR172W	2.8449	1.66365	1.71004	0.987761	1.56636	0.63061
YDR180W	2.19481	1.16993	1.87601	0.222784	0.78815	0.282668
YDR186C	3.69391	1.75089	2.10973	2.10089	2.91243	0.721354
YDR189W	3.17279	1.90298	1.66727	0.911074	1.43359	0.63552
YDR190C	3.09009	2.14899	1.43793	1.16179	1.86199	0.623951
YDR194C	2.91495	1.9346	1.50675	0.765224	1.5429	0.495965
YDR196C	2.99314	1.58517	1.88822	0.835825	1.21104	0.69017
YDR198C	3.07738	1.67431	1.83799	0.319527	0.990027	0.322746
YDR204W	2.84024	2.12204	1.33845	1.02428	1.33264	0.768606
YDR206W	2.56352	1.67885	1.52695	0.212515	0.792513	0.268153
YDR208W	3.08571	2.56233	1.20426	0.960262	1.38727	0.692197
YDR211W	2.8563	2.2127	1.29087	0.485743	1.14192	0.425374
YDR212W	2.29032	1.72844	1.32508	0.892907	1.31848	0.677226
YDR213W	6.13124	4.78869	1.28036	2.47077	3.25658	0.758702
YDR217C	2.97397	1.98051	1.50162	0.759893	1.49099	0.509657
YDR221W	2.32914	1.47926	1.57452	0.721101	1.09038	0.661328
YDR226W	2.29828	1.76286	1.30372	1.05225	1.44312	0.729149
YDR231C	4.41535	2.79292	1.58091	1.09272	1.48133	0.73766
YDR234W	2.99287	1.80973	1.65376	1.2093	1.56275	0.77383
YDR237W	2.98375	2.12928	1.40129	0.9682	1.60089	0.604788
YDR238C	2.73624	1.76472	1.55053	0.806992	1.23408	0.653922
YDR240C	2.90776	2.27685	1.2771	0.671219	1.25682	0.534062
YDR243C	2.94666	1.72203	1.71115	0.796805	1.189	0.670145
YDR244W	3.5869	2.61066	1.37394	0.706745	1.38329	0.510914
YDR245W	2.83008	2.02015	1.40093	0.305278	0.893627	0.341617
YDR248C	2.52682	1.94865	1.29671	0.707146	1.17768	0.600455
YDR257C	3.34043	2.14703	1.55584	0.444406	1.34194	0.331166
YDR258C	5.35004	3.76633	1.42049	1.68408	2.21382	0.760711
YDR264C	3.27591	1.82981	1.7903	0.512943	0.907357	0.565316
YDR272W	2.9538	2.3559	1.25379	1.09195	1.44267	0.756895
YDR275W	3.86226	1.5776	2.44819	2.03719	2.5918	0.786013
YDR282C	3.44873	2.36007	1.46128	0.889669	1.45199	0.612724
YDR284C	2.63256	1.97667	1.33182	0.150752	0.736057	0.20481
YDR289C	4.34396	2.67776	1.62224	1.17239	2.17649	0.538659
YDR291W	2.87057	1.53002	1.87617	0.45953	0.855422	0.537197
YDR292C	2.95265	2.0234	1.45925	0.767107	1.28041	0.599108
YDR293C	2.69273	1.58969	1.69387	1.76049	2.51911	0.698854
YDR295C	4.16869	2.45922	1.69512	1.0982	1.86327	0.589394
YDR299W	2.22098	1.22717	1.80984	0.830573	1.43134	0.580276
YDR300C	3.32157	2.27036	1.46301	0.597913	1.15709	0.516739
YDR303C	2.64938	2.0637	1.2838	0.243855	0.746646	0.3266
YDR304C	1.81293	0.999611	1.81363	0.70026	1.19986	0.583616
YDR306C	4.20337	3.12529	1.34495	0.900513	1.31317	0.685755
YDR311W	3.11102	2.43508	1.27758	1.16878	2.12643	0.549647
YDR320C-A	4.04589	2.26198	1.78865	1.329	1.69231	0.78532
YDR324C	2.3019	1.29213	1.78147	0.633616	1.47594	0.429295
YDR326C	2.73568	1.95855	1.39679	0.601003	0.972127	0.618235
YDR328C	2.64341	1.84375	1.43371	1.05477	1.64833	0.639899
YDR329C	4.57263	2.36239	1.93559	1.22514	1.90131	0.644368
YDR331W	3.19541	2.14722	1.48816	0.631595	1.28155	0.492838
YDR333C	3.18478	1.70775	1.8649	0.22675	1.07761	0.21042
YDR334W	3.37763	1.83669	1.83897	0.848525	1.34798	0.629479
YDR335W	2.65691	2.07814	1.2785	0.48909	0.829676	0.589496
YDR337W	3.28553	2.17508	1.51054	1.35811	2.11102	0.643346
YDR346C	2.6331	2.14211	1.22921	0.61745	1.15523	0.534483
YDR348C	3.80741	2.37312	1.60439	1.31516	2.11622	0.621468
YDR351W	3.05423	2.17998	1.40104	1.52403	2.17853	0.699568
YDR353W	2.8219	1.36288	2.07054	1.49786	2.06912	0.723912
YDR356W	3.30438	2.24375	1.4727	0.701727	1.59629	0.439598
YDR363W-A	3.30835	2.53231	1.30645	1.27842	1.96731	0.649834
YDR364C	2.62179	1.78156	1.47163	0.221096	0.585743	0.377463
YDR365C	3.47741	1.18689	2.92984	1.45935	2.09091	0.697949
YDR369C	3.13202	1.71775	1.82332	0.710277	1.27712	0.556157
YDR372C	2.94269	2.09528	1.40443	0.567849	1.056	0.537734
YDR374W-A	2.62902	1.96274	1.33947	0.462373	1.07352	0.430707
YDR376W	2.56777	1.96346	1.30778	0.443851	1.07566	0.412631
YDR381W	2.87958	2.21936	1.29748	0.623285	1.21749	0.511944
YDR386W	3.36709	1.98767	1.69399	0.488378	1.23887	0.394211
YDR390C	3.19842	1.94998	1.64024	0.644021	1.46157	0.440636
YDR394W	3.26183	2.10048	1.5529	1.28103	1.78179	0.71896
YDR395W	2.58398	1.86215	1.38764	0.627928	1.13706	0.55224
YDR398W	1.9795	1.42096	1.39307	0.966907	1.31825	0.733477
YDR404C	2.86462	2.21184	1.29513	0.639127	0.981556	0.651136
YDR416W	3.41189	2.2689	1.50376	0.567815	1.24181	0.457246
YDR419W	2.77935	1.94108	1.43186	0.277704	0.806792	0.344207
YDR421W	3.1142	1.27111	2.45	0.817811	1.14733	0.712797
YDR422C	3.03233	2.2169	1.36783	0.731732	1.12921	0.648003
YDR424C	1.9333	1.44162	1.34106	0.670064	0.929695	0.720735
YDR430C	2.86602	1.99441	1.43703	0.958711	1.6208	0.591503
YDR443C	2.49021	1.50367	1.65609	0.634319	1.04187	0.608828
YDR448W	2.98525	1.47856	2.01902	0.642529	1.06361	0.604104
YDR452W	2.27492	1.28607	1.7689	0.540847	0.789633	0.684934
YDR457W	1.86815	1.41297	1.32215	0.298549	0.660743	0.451839
YDR458C	3.35224	2.06548	1.62299	1.2843	1.64672	0.77991
YDR461C-A	2.19266	1.33119	1.64714	0.658999	1.09459	0.602051
YDR465C	3.19438	2.16835	1.47319	0.333294	1.08409	0.307441
YDR471W	2.73904	1.97578	1.38631	0.719109	1.04525	0.687979
YDR481C	3.67115	2.50902	1.46318	2.02177	2.63835	0.7663
YDR483W	1.84748	1.34826	1.37027	0.7707	1.13727	0.677679
YDR487C	2.82312	2.10387	1.34187	1.01	1.27858	0.789937
YDR490C	3.06797	1.49016	2.05881	0.729487	0.983878	0.74144
YDR494W	3.3961	2.42061	1.40299	1.195	2.13316	0.560201
YDR496C	2.48725	1.31378	1.8932	1.35328	2.02737	0.667504
YDR499W	2.95049	1.80416	1.63538	0.467015	0.906281	0.515309
YDR504C	3.08152	2.07297	1.48652	0.45172	0.917924	0.49211
YDR507C	1.67198	0.905931	1.84559	0.394672	0.812956	0.485478
YDR508C	2.1995	1.41559	1.55377	0.433521	0.573187	0.756333
YDR512C	2.25717	1.03245	2.18622	0.606863	0.779911	0.778118
YDR513W	2.8019	1.99055	1.4076	0.571418	1.06097	0.538582
YDR514C	3.34829	2.16582	1.54597	1.03152	1.32764	0.776962
YDR515W	3.57197	2.51343	1.42115	1.43577	2.36825	0.606257
YDR517W	3.16828	1.7404	1.82043	1.07725	1.41445	0.761607
YDR518W	2.2671	1.82794	1.24025	0.776217	1.27457	0.609004
YDR531W	2.61343	2.1009	1.24396	0.661292	0.97547	0.677921
YDR539W	2.86748	1.83144	1.5657	0.697074	0.903886	0.771196
YEL002C	2.00873	1.4965	1.34229	0.823318	1.06678	0.771777
YEL012W	3.24162	2.19611	1.47607	0.905588	1.24937	0.724836
YEL015W	3.31611	1.67747	1.97685	0.883504	1.55008	0.569972
YEL016C	2.71537	1.72258	1.57635	0.548487	0.737728	0.743481
YEL020W-A	3.34768	2.51515	1.33101	1.51683	2.00377	0.756991
YEL022W	2.77173	1.71145	1.61952	0.323468	0.937207	0.345141
YEL025C	2.65482	1.31307	2.02184	0.381491	0.66819	0.570931
YEL031W	2.21231	1.81044	1.22197	0.881939	1.1236	0.784923
YEL032W	1.58008	0.881883	1.79171	0.801033	1.06853	0.749656
YEL036C	2.9309	1.56365	1.87439	1.22438	1.6856	0.726376
YEL040W	2.37927	1.42165	1.6736	1.14148	1.70157	0.67084
YEL044W	3.40486	2.19391	1.55196	1.32838	1.77111	0.750026
YEL050C	2.92166	1.92409	1.51846	1.16406	1.66287	0.700035
YEL051W	1.65277	1.35582	1.21903	0.837884	1.0652	0.786598
YEL055C	2.48791	1.84928	1.34534	0.90717	1.30804	0.693536
YEL056W	3.85133	2.46172	1.56449	1.17762	1.71616	0.686195
YEL058W	2.64782	1.93886	1.36566	1.44409	1.84619	0.782202
YEL061C	3.31831	1.61556	2.05398	0.950825	1.82529	0.520916
YER001W	3.19832	1.31305	2.4358	1.48973	2.22002	0.671045
YER005W	2.61288	1.77746	1.47001	0.568733	1.05925	0.536922
YER013W	3.57029	1.72767	2.06654	1.15284	1.67186	0.689559
YER014W	3.93336	2.34371	1.67826	1.34458	1.73462	0.775144
YER019W	3.58809	1.38975	2.58183	1.10973	1.72253	0.644244
YER021W	3.11606	2.07941	1.49853	0.821022	1.28265	0.640099
YER022W	3.70284	2.71715	1.36277	0.789328	1.74695	0.451833
YER030W	2.27055	1.41185	1.60821	1.11274	1.41526	0.786242
YER031C	1.84275	1.0675	1.72624	0.518688	0.848479	0.611314
YER044C	3.22291	2.58492	1.24681	0.858909	1.07462	0.799271
YER048C	2.16027	1.33073	1.62336	0.95655	1.2464	0.767453
YER049W	3.26998	2.51895	1.29815	0.945303	1.664	0.568092
YER055C	2.96761	1.76688	1.67958	0.821082	1.13582	0.722899
YER071C	3.11117	2.54362	1.22313	0.509904	1.19267	0.427531
YER074W	1.21386	1.00282	1.21045	0.300957	0.473842	0.635143
YER074W-A	2.876	2.04162	1.40869	0.529164	1.16909	0.452628
YER080W	2.84019	1.36211	2.08514	0.949113	1.581	0.600323
YER082C	2.70079	1.63566	1.6512	1.40443	1.83964	0.76343
YER093C	2.8077	2.0089	1.39763	0.961533	1.40389	0.684908
YER094C	3.07479	2.53928	1.21089	0.956853	1.48413	0.644723
YER099C	3.48179	2.14506	1.62317	0.661068	1.01886	0.648833
YER100W	3.31199	2.52338	1.31252	1.30153	1.87424	0.694429
YER103W	1.05057	0.640772	1.63954	0.636986	0.833703	0.764044
YER105C	2.57313	1.96373	1.31033	0.409563	0.954279	0.429186
YER107C	3.32841	2.30196	1.4459	0.734878	1.34302	0.547183
YER114C	2.78072	2.2476	1.23719	0.800184	1.11561	0.71726
YER117W	1.65858	1.26803	1.308	0.223855	0.396163	0.565058
YER123W	2.72091	1.80535	1.50714	0.840284	1.47075	0.57133
YER124C	3.00015	2.3158	1.29551	0.98097	1.68165	0.583337
YER129W	2.87246	1.59744	1.79817	0.968128	1.22356	0.791242
YER133W	3.39495	2.76144	1.22942	0.781346	1.42459	0.54847
YER136W	2.63574	1.99808	1.31914	0.387449	1.03555	0.374149
YER148W	2.65945	2.14485	1.23992	0.64336	1.19307	0.539247
YER155C	2.24336	1.74321	1.28691	0.316247	0.832516	0.37987
YER157W	3.45232	2.60747	1.32401	0.732394	1.42606	0.513578
YER163C	2.10938	1.25894	1.67553	0.702429	1.00823	0.696693
YER164W	2.34884	1.6213	1.44874	0.908074	1.38448	0.655897
YER172C	2.59202	1.91313	1.35486	0.716471	1.13094	0.633517
YER174C	2.88704	2.20853	1.30722	0.713847	0.987869	0.722613
YER177W	2.37244	1.34678	1.76157	1.57736	2.00314	0.787446
YFL004W	2.53433	2.10556	1.20363	0.895183	1.30433	0.686317
YFL007W	1.84039	1.18749	1.54981	0.38009	1.04004	0.365458
YFL008W	2.51903	1.21316	2.07642	0.39493	0.753334	0.524243
YFL009W	2.8656	1.75732	1.63066	0.571958	0.961239	0.595022
YFL024C	2.57987	1.69682	1.52041	0.904675	1.2765	0.708715
YFL028C	2.88167	2.31868	1.24281	1.00908	1.3515	0.746636
YFL032W	2.36075	1.81585	1.30008	0.716623	1.19794	0.598212
YFL038C	3.0523	1.85058	1.64937	1.4514	1.87039	0.775989
YFL045C	2.31925	1.83031	1.26713	0.577724	1.00422	0.575294
YFL047W	2.4054	1.48678	1.61786	0.524187	1.14926	0.456109
YFL049W	3.35347	2.26749	1.47893	1.14922	1.63811	0.701548
YFR001W	4.10943	2.61396	1.57211	1.55731	2.31591	0.672438
YFR002W	2.63749	2.09833	1.25695	0.615077	1.08951	0.564547
YFR006W	2.69316	1.95533	1.37734	0.372222	0.712728	0.522249
YFR009W	2.99134	1.94419	1.53861	0.653785	1.28784	0.507659
YFR010W	2.95667	2.04509	1.44574	0.982412	1.61897	0.606812
YFR013W	3.39905	1.72805	1.96699	0.953984	1.60708	0.593613
YFR014C	4.25609	2.35522	1.80709	1.13012	1.42246	0.79448
YFR019W	2.54486	1.51374	1.68117	0.554815	0.905602	0.612648
YFR024C-A	2.69443	1.54842	1.74011	1.01871	1.27809	0.797052
YFR025C	3.12318	1.88587	1.65609	0.680241	1.19136	0.57098
YFR031C	2.39637	1.5009	1.59662	0.751161	1.30231	0.576791
YFR037C	3.76186	2.16261	1.7395	1.49767	2.22769	0.672298
YFR040W	3.35066	2.66525	1.25717	1.22529	2.06462	0.593468
YGL001C	2.7901	2.22259	1.25533	0.649753	1.06403	0.610655
YGL005C	3.65332	2.41262	1.51426	0.596573	0.956121	0.623951
YGL009C	2.60538	1.7133	1.52067	0.626584	1.49462	0.419225
YGL013C	2.63055	1.50456	1.74839	1.34705	1.68504	0.799415
YGL017W	3.54917	2.45803	1.44391	1.0803	1.56372	0.690851
YGL019W	2.84388	1.98837	1.43026	0.932403	1.24794	0.747155
YGL027C	2.28481	1.60655	1.42219	0.774841	1.15172	0.672769
YGL031C	1.43577	0.965095	1.4877	0.279188	0.655444	0.425953
YGL037C	2.23887	1.60456	1.39532	1.08415	1.53572	0.705954
YGL038C	3.21146	1.02868	3.12193	0.692883	1.07509	0.644488
YGL040C	3.02481	2.28638	1.32297	1.10934	1.46399	0.757746
YGL043W	2.82306	2.16347	1.30488	1.31858	1.96972	0.669429
YGL048C	2.6706	2.20987	1.20849	0.986825	1.49304	0.660948
YGL058W	3.1929	2.41751	1.32074	0.808034	1.42164	0.568382
YGL082W	3.66029	2.2351	1.63764	1.00154	1.4874	0.673351
YGL085W	2.87036	2.12784	1.34895	0.606598	1.06402	0.5701
YGL086W	3.48485	2.26924	1.53569	1.05121	1.84909	0.568501
YGL091C	3.70794	2.8291	1.31065	1.10928	1.80163	0.615708
YGL092W	2.74062	1.96803	1.39257	0.890432	1.35179	0.658706
YGL093W	3.43148	2.21412	1.54982	0.950813	1.85923	0.511403
YGL094C	2.96477	1.8768	1.57969	0.514189	1.00019	0.514092
YGL095C	3.08698	2.26817	1.361	0.526347	1.24486	0.422818
YGL097W	3.26845	2.08058	1.57093	1.15049	1.79428	0.6412
YGL100W	2.77328	2.22459	1.24664	0.941642	1.24794	0.754555
YGL106W	2.96784	2.05258	1.44591	1.00076	1.66021	0.602791
YGL111W	3.4022	2.78615	1.22111	1.26405	1.74328	0.725098
YGL112C	3.50314	2.26031	1.54985	0.599539	1.0733	0.558595
YGL119W	3.04234	2.11868	1.43596	0.95663	1.28786	0.742806
YGL120C	3.19767	2.48336	1.28764	1.44186	1.90795	0.75571
YGL123W	1.51291	0.923262	1.63865	0.262873	0.373763	0.703315
YGL126W	3.98795	2.92828	1.36187	1.493	1.98824	0.750914
YGL130W	3.19983	2.20638	1.45027	0.607673	1.25208	0.485331
YGL131C	2.80675	1.77429	1.5819	0.999548	1.54297	0.647806
YGL137W	2.13287	1.13016	1.88723	0.68816	1.16592	0.590227
YGL139W	2.82124	2.10121	1.34267	0.807475	1.19764	0.674223
YGL140C	2.73615	1.85908	1.47178	0.352458	0.690894	0.510147
YGL141W	3.49764	2.08778	1.67529	0.666439	1.23417	0.539989
YGL145W	3.1131	2.02612	1.53648	0.508971	1.25593	0.405256
YGL150C	2.83012	1.87897	1.50621	0.778468	1.28135	0.607535
YGL151W	3.42245	2.15086	1.5912	0.344434	1.07602	0.320099
YGL156W	2.28476	1.3522	1.68966	0.635689	0.908931	0.699381
YGL160W	2.88634	2.01992	1.42894	0.49173	1.04947	0.468552
YGL167C	3.00067	2.19689	1.36587	0.575957	1.0089	0.570874
YGL169W	2.9782	1.93973	1.53537	0.877425	1.40551	0.624275
YGL186C	2.78515	1.61891	1.72039	0.648837	0.830917	0.780868
YGL191W	1.64165	1.16499	1.40916	0.930256	1.22707	0.758111
YGL195W	1.70792	1.03009	1.65804	0.280237	0.787684	0.355773
YGL197W	2.2759	1.63092	1.39547	0.70014	0.964983	0.725547
YGL200C	2.43357	1.71384	1.41995	0.770348	1.1247	0.684933
YGL201C	2.32764	1.10792	2.10091	0.635607	1.10031	0.577664
YGL202W	1.41026	0.575253	2.45155	0.908848	1.16314	0.781374
YGL203C	2.30726	1.38349	1.66771	0.87591	1.17729	0.744005
YGL206C	1.50852	0.887359	1.70001	0.454352	0.975518	0.465754
YGL207W	2.32181	1.35041	1.71934	0.453654	0.923702	0.491126
YGL228W	3.03344	1.78915	1.69547	0.747594	1.11963	0.667714
YGL232W	2.73071	2.09429	1.30388	0.62714	1.26422	0.49607
YGL241W	2.75793	1.88015	1.46686	0.287986	0.876752	0.328469
YGL242C	2.36031	1.63294	1.44543	0.571208	1.15109	0.496234
YGL246C	3.18416	2.4635	1.29254	0.648789	1.32366	0.49015
YGL252C	3.18742	1.70577	1.86861	0.863081	1.22948	0.701986
YGL253W	3.52402	2.44075	1.44383	1.51134	2.20043	0.686842
YGL256W	2.52413	2.10255	1.20051	0.757812	1.2185	0.621923
YGL257C	2.71884	1.97475	1.3768	0.386208	0.81799	0.472143
YGR007W	3.45842	1.82196	1.89819	1.03884	1.56573	0.663487
YGR008C	5.41091	4.18447	1.29309	1.8829	2.62485	0.717337
YGR009C	3.94564	2.41288	1.63524	1.44353	2.02545	0.712697
YGR019W	2.07771	1.72777	1.20254	0.963691	1.40965	0.683637
YGR028W	3.64212	2.79129	1.30482	1.06541	1.81489	0.58704
YGR029W	2.28145	1.33332	1.7111	0.62135	1.12655	0.551552
YGR047C	3.05595	1.64579	1.85682	0.506775	0.998617	0.507477
YGR086C	1.97015	1.35803	1.45075	0.482739	1.00649	0.479627
YGR099W	2.90139	1.55362	1.86749	0.100792	0.787303	0.128022
YGR100W	3.28462	1.87975	1.74737	0.758988	1.10691	0.685683
YGR101W	4.18806	2.69335	1.55496	0.92023	1.48711	0.618806
YGR103W	3.52508	2.67522	1.31768	1.07731	1.8255	0.590144
YGR108W	2.96845	2.11231	1.40531	0.782717	1.31878	0.593514
YGR111W	2.2904	1.76982	1.29414	0.329276	0.798286	0.412479
YGR116W	2.53967	1.63501	1.55331	0.639045	1.27207	0.502366
YGR119C	3.22426	1.84072	1.75163	1.15799	1.90661	0.607356
YGR124W	2.32531	1.05054	2.21344	1.34648	1.70219	0.791024
YGR125W	2.46476	2.04391	1.2059	0.599844	0.990347	0.605691
YGR130C	4.21747	1.61447	2.6123	1.51472	2.02139	0.749343
YGR134W	3.79178	1.92764	1.96706	0.617286	1.02866	0.600088
YGR141W	3.29332	2.05998	1.59871	0.524879	0.781845	0.671334
YGR143W	3.67663	2.45167	1.49965	0.929863	1.32531	0.701621
YGR147C	3.28314	2.38628	1.37584	1.21012	1.95305	0.619606
YGR148C	1.65485	1.12857	1.46633	0.402258	0.715733	0.562022
YGR150C	2.95975	1.78337	1.65964	0.835855	1.5319	0.545634
YGR162W	2.63501	1.67818	1.57016	0.837508	1.53958	0.543984
YGR165W	2.88953	2.08778	1.38402	1.03141	1.62477	0.634807
YGR170W	3.01351	1.82522	1.65104	0.377895	0.840422	0.449649
YGR178C	2.5301	1.59891	1.58239	0.661968	0.97632	0.678024
YGR186W	3.28347	2.13717	1.53636	1.5653	1.99245	0.78562
YGR187C	2.53768	1.92886	1.31564	0.875588	1.38637	0.631568
YGR189C	2.48729	1.50624	1.65132	1.69437	2.29022	0.739831
YGR194C	4.68755	3.00428	1.56029	1.03118	1.54997	0.665294
YGR196C	3.98856	2.073	1.92405	0.856222	1.79062	0.478171
YGR198W	2.76987	2.25873	1.2263	0.823289	1.23313	0.667642
YGR200C	2.62344	1.90341	1.37828	0.425884	1.19332	0.356889
YGR201C	0.95712	0.558285	1.71439	0.395011	0.706355	0.559224
YGR207C	3.52376	2.51221	1.40266	1.19752	1.7465	0.685667
YGR208W	4.1404	2.65343	1.5604	1.81989	2.46037	0.73968
YGR211W	3.54324	2.67436	1.32489	1.93918	2.66687	0.727134
YGR217W	2.7455	1.96697	1.3958	0.310723	0.69628	0.446262
YGR218W	2.38828	1.55177	1.53907	0.280883	0.606664	0.462996
YGR222W	2.58203	1.89874	1.35987	0.342432	1.14539	0.298964
YGR223C	3.28089	1.40481	2.33548	0.917608	1.17379	0.781745
YGR229C	3.14841	1.95036	1.61427	1.67999	2.32789	0.721677
YGR231C	2.24033	1.77792	1.26009	1.17449	1.63534	0.718191
YGR235C	3.48948	2.53235	1.37796	1.07107	1.87839	0.570204
YGR245C	2.85775	1.97103	1.44987	0.749575	1.22519	0.611803
YGR255C	2.73129	1.77382	1.53978	0.761472	1.24681	0.610735
YGR257C	2.63609	1.62515	1.62205	1.17539	1.74441	0.673806
YGR261C	2.77496	1.68811	1.64383	0.539731	1.00184	0.53874
YGR263C	2.64771	1.96264	1.34906	0.522978	1.10835	0.471855
YGR264C	2.68321	1.81407	1.47911	0.957542	1.31103	0.730375
YGR271C-A	2.90113	2.18005	1.33076	1.25302	2.17433	0.576279
YGR271W	2.56517	1.88292	1.36234	0.421969	0.834928	0.505396
YGR274C	3.20606	1.81469	1.76672	0.83936	1.40317	0.59819
YGR276C	3.31531	2.39123	1.38644	1.47994	2.04037	0.725329
YGR277C	2.98565	2.35046	1.27024	0.870507	1.58448	0.549394
YGR281W	2.90732	2.05271	1.41634	0.307807	0.530216	0.580533
YHL001W	2.01644	1.56672	1.28705	0.527179	0.730807	0.721366
YHL014C	3.23306	2.25781	1.43195	0.926128	1.76988	0.523271
YHL015W	1.41838	0.996286	1.42367	0.457667	0.813938	0.562288
YHL020C	4.39076	2.96708	1.47982	1.53168	1.9237	0.796217
YHL027W	3.96922	2.28703	1.73554	1.92905	2.57655	0.748693
YHL030W	1.8007	1.4221	1.26622	0.731724	1.02606	0.713138
YHR001W	3.06011	2.06134	1.48452	0.556721	1.03767	0.536508
YHR003C	3.07284	2.15185	1.428	1.25092	1.73201	0.722237
YHR005C	3.46068	2.08308	1.66132	0.498913	1.13001	0.44151
YHR007C	3.82904	2.84553	1.34563	0.739046	1.543	0.478968
YHR016C	2.73196	1.44191	1.89469	0.722911	0.957716	0.754828
YHR017W	4.03622	2.65182	1.52206	0.931221	1.31448	0.708436
YHR023W	2.34434	1.49609	1.56698	0.36038	0.910554	0.395781
YHR027C	2.40138	1.77754	1.35095	0.789626	1.35088	0.58453
YHR028C	2.02356	1.18747	1.70409	0.367405	0.720541	0.509902
YHR032W	3.07636	2.1312	1.44348	1.16567	2.11736	0.550532
YHR037W	2.58276	1.57678	1.638	0.524073	0.806965	0.649437
YHR039C	2.86658	1.89773	1.51054	0.83556	1.0748	0.77741
YHR045W	3.11222	2.14161	1.45322	0.546228	1.06389	0.513426
YHR052W	2.48797	2.04841	1.21459	1.14591	1.83066	0.625957
YHR064C	1.53452	0.611915	2.50773	0.644002	0.887416	0.725705
YHR065C	2.99645	2.39518	1.25103	0.763322	1.69767	0.449628
YHR066W	1.93094	1.46754	1.31577	0.769764	1.41037	0.545788
YHR067W	3.4415	2.6531	1.29716	0.166181	0.915784	0.181463
YHR069C	3.05	2.27812	1.33882	0.98062	1.65488	0.592561
YHR072W	3.01167	1.5537	1.93839	0.611319	1.07631	0.567977
YHR073W	3.20324	1.85881	1.72327	1.07762	1.69919	0.634197
YHR076W	2.90123	1.83	1.58537	1.05344	1.41	0.747117
YHR077C	2.89582	1.90404	1.52088	0.896181	1.30442	0.687037
YHR080C	2.5458	1.02952	2.4728	0.431852	0.788136	0.547941
YHR088W	3.02671	2.32547	1.30154	1.33319	1.89383	0.703966
YHR098C	2.71143	2.04643	1.32496	0.963908	1.46255	0.659058
YHR103W	3.19935	2.25128	1.42112	0.656244	1.26907	0.517107
YHR104W	3.05801	1.88893	1.61891	0.707185	1.15549	0.612023
YHR107C	3.53278	2.93051	1.20552	1.27533	1.85538	0.687366
YHR110W	2.41401	1.35999	1.77502	0.569171	0.727955	0.781876
YHR111W	3.28221	1.93781	1.69377	1.10721	1.41739	0.781162
YHR119W	3.07331	1.69617	1.81192	0.671865	1.06334	0.631845
YHR121W	3.37749	2.47765	1.36318	0.779315	1.24768	0.624611
YHR122W	2.87597	2.15079	1.33717	0.844333	1.49071	0.566395
YHR131C	3.53376	2.43025	1.45407	1.37483	1.98696	0.691927
YHR138C	4.07839	2.77591	1.46921	1.19902	1.50674	0.795771
YHR146W	4.30712	2.28991	1.88091	2.03461	2.58348	0.787548
YHR147C	3.10984	2.53564	1.22645	1.18968	1.84878	0.643492
YHR161C	3.80713	1.81101	2.10221	0.917087	1.24777	0.734983
YHR165C	2.50535	1.7782	1.40892	0.140597	0.714949	0.196652
YHR183W	2.21051	1.61413	1.36947	0.705029	0.941899	0.748518
YHR186C	2.70455	1.6696	1.61988	0.511635	0.73909	0.69225
YHR187W	3.18701	2.53345	1.25797	0.392607	1.28047	0.306612
YHR190W	2.69947	1.78442	1.5128	1.01768	1.32166	0.770005
YHR197W	2.22114	1.50039	1.48038	0.704973	1.2653	0.557158
YHR200W	2.81241	2.1646	1.29928	1.04308	1.6177	0.644794
YHR201C	3.2548	2.19852	1.48045	0.920737	1.43231	0.642835
YHR207C	4.20838	2.77035	1.51908	1.00024	1.75709	0.569262
YHR208W	3.50923	2.01022	1.7457	1.67966	2.17968	0.770597
YIL002C	2.49918	1.52612	1.63761	0.406802	0.612737	0.66391
YIL002W-A	2.50116	1.41861	1.76311	1.17601	1.47469	0.797462
YIL008W	3.23993	2.55772	1.26673	0.690743	1.35351	0.510335
YIL009W	2.42727	1.0545	2.30182	0.673608	1.347	0.500079
YIL014W	3.05006	2.33639	1.30546	0.595113	1.2063	0.493337
YIL018W	1.48942	1.12077	1.32893	0.371494	0.514442	0.72213
YIL022W	3.36786	1.88768	1.78413	1.64716	2.28096	0.722135
YIL023C	3.00043	1.88254	1.59383	1.22121	1.70276	0.717193
YIL035C	3.04381	2.33666	1.30264	0.37736	1.15323	0.327221
YIL038C	2.85288	1.9068	1.49616	0.84424	1.48301	0.569276
YIL043C	1.2436	0.796212	1.56189	0.489841	0.870008	0.56303
YIL047C-A	3.39362	1.74393	1.94597	1.08892	1.42045	0.766603
YIL048W	2.48778	1.73406	1.43465	0.372951	0.644703	0.578485
YIL063C	3.8054	1.91722	1.98485	1.34927	2.09758	0.643252
YIL067C	3.21131	2.48324	1.29319	0.719899	1.16398	0.618482
YIL068C	3.08048	2.34431	1.31403	0.633719	1.07198	0.591166
YIL074C	3.43789	2.11547	1.62512	1.20295	1.61258	0.745979
YIL075C	2.63274	1.85795	1.41701	0.687254	1.26402	0.543705
YIL078W	2.34145	1.80805	1.29502	1.00625	1.59682	0.630155
YIL086C-KTR7	2.81943	2.02469	1.39252	0.227623	0.967134	0.235359
YIL091C	2.06587	1.0472	1.97275	1.29442	1.64712	0.785867
YIL094C	3.31964	2.10841	1.57448	1.42833	1.81687	0.78615
YIL096C	2.75393	1.64251	1.67666	0.815031	1.61289	0.505325
YIL103W	2.48533	1.54598	1.60761	0.684992	1.45797	0.469825
YIL105C	4.92856	3.40518	1.44737	1.44964	2.10423	0.688917
YIL107C	3.02968	2.43822	1.24258	0.384841	1.16839	0.329377
YIL110W	3.0631	2.16192	1.41684	0.646471	1.19369	0.541574
YIL111W	1.90105	1.06974	1.77711	0.197688	0.478189	0.41341
YIL112W	3.4661	1.98707	1.74433	1.34052	2.05135	0.653481
YIL114C	2.63306	1.72718	1.52449	0.710151	0.924359	0.768263
YIL115C	2.58587	1.88087	1.37483	0.266377	0.90322	0.29492
YIL117C	4.15367	3.27361	1.26883	3.43463	4.40814	0.779157
YIL124W	2.12638	1.62483	1.30868	0.558952	0.902945	0.619032
YIL125W	1.75444	1.09268	1.60564	0.615508	0.917438	0.670899
YIL126W	2.78165	1.6379	1.6983	0.920114	1.35572	0.678689
YIL134W	2.7613	2.02467	1.36383	1.1226	1.52936	0.73403
YIL138C	2.47019	1.72314	1.43354	0.673243	1.21697	0.55321
YIL142W	2.97502	2.30001	1.29348	1.46382	1.94688	0.75188
YIL143C	2.84598	1.66832	1.7059	0.897518	1.30469	0.687915
YIL147C	2.93095	1.90152	1.54137	0.568633	1.15184	0.493673
YIL149C	3.06207	1.68333	1.81906	1.22153	1.80406	0.677101
YIL151C-MCM10	2.53232	1.81887	1.39225	0.531079	1.13115	0.469506
YIR002C	3.32101	2.3553	1.41002	0.679363	1.11221	0.61082
YIR004W	3.08711	1.73688	1.77739	0.622645	1.32761	0.468995
YIR011C	3.58949	2.86435	1.25316	1.49969	2.42484	0.618471
YIR012W	3.15184	2.29714	1.37207	1.14465	1.60116	0.714887
YIR033W	3.40426	1.9961	1.70546	2.11375	2.97117	0.711422
YJL001W	2.75594	1.99001	1.38489	1.10125	1.39013	0.792197
YJL002C	2.7444	1.65114	1.66213	0.634913	0.8549	0.742675
YJL004C	3.1479	2.38869	1.31784	0.150622	0.48625	0.309763
YJL012C	2.59454	1.55903	1.6642	1.01413	1.6541	0.613102
YJL014W	2.86913	2.10887	1.36051	0.984492	1.51161	0.651289
YJL029C	2.93646	2.01137	1.45993	0.689902	1.31095	0.52626
YJL031C	3.56256	2.56549	1.38865	1.19776	1.6031	0.747153
YJL033W	2.86412	1.50187	1.90703	0.949788	1.75924	0.539886
YJL044C	3.09083	2.1123	1.46325	0.60086	1.04731	0.573718
YJL048C	4.90323	4.03816	1.21422	0.920104	1.26495	0.727382
YJL061W	2.91795	1.98736	1.46825	0.306649	0.77528	0.395534
YJL068C	1.48961	0.779297	1.91148	0.855607	1.10322	0.775557
YJL071W	2.8023	1.72928	1.62051	0.464611	0.795331	0.584173
YJL074C	2.44465	1.49166	1.63888	0.122196	0.852389	0.143357
YJL081C	3.04018	2.26527	1.34208	1.11085	1.69451	0.655554
YJL085W	3.03725	2.27971	1.3323	0.488299	1.15279	0.423581
YJL087C	2.6241	1.47331	1.78109	0.478191	1.30233	0.367182
YJL098W	1.9179	0.856485	2.23927	0.664089	0.833741	0.796518
YJL099W	2.86409	1.97577	1.44961	0.678461	1.28189	0.529265
YJL104W	3.36086	2.1799	1.54175	1.15191	1.54129	0.747372
YJL109C	2.46357	2.03196	1.21241	0.46459	0.922137	0.503819
YJL112W	2.5709	1.49651	1.71793	0.691008	1.28694	0.536937
YJL117W	3.22243	2.52064	1.27842	0.762585	1.53	0.49842
YJL123C	3.9092	1.96001	1.99448	1.06308	1.702	0.624606
YJL126W	2.89191	1.94459	1.48715	0.760818	1.05381	0.721967
YJL127C-B	2.98225	1.54344	1.93221	0.814877	1.02791	0.792747
YJL129C	3.18486	2.21488	1.43794	0.4999	0.813508	0.6145
YJL135W	2.25679	1.4786	1.5263	0.27288	0.392139	0.695876
YJL140W	2.86284	2.24583	1.27473	0.359298	0.955346	0.376092
YJL145W	2.96088	2.1217	1.39552	1.28764	1.77333	0.726113
YJL154C	3.51942	2.19266	1.60509	0.921319	1.52014	0.606074
YJL156C	3.44665	2.14734	1.60508	0.831147	1.64996	0.503736
YJL164C	4.36977	2.24558	1.94594	0.68254	1.13007	0.603981
YJL168C	3.44792	2.03252	1.69638	0.562276	1.13157	0.496901
YJL176C	2.24157	1.25194	1.79047	1.1239	1.44241	0.779179
YJL183W	2.39585	1.53704	1.55874	0.156027	0.452486	0.344821
YJL186W	2.97789	2.15513	1.38177	0.491076	1.09083	0.450187
YJL190C	1.54362	1.23073	1.25423	0.162855	0.427189	0.381224
YJL192C	2.03717	1.37515	1.48142	0.459847	0.775854	0.592698
YJL197W	2.92092	2.12595	1.37394	1.08043	1.49814	0.721181
YJL198W	2.25464	1.4683	1.53554	0.721479	1.10303	0.654087
YJL200C	2.56048	1.80116	1.42157	0.954073	1.40432	0.679384
YJR002W	3.2171	2.27067	1.41681	0.682326	1.64581	0.414583
YJR003C	3.54729	2.62041	1.35372	0.714693	1.31736	0.542518
YJR005W	3.56956	1.98973	1.79399	0.751829	1.51401	0.496581
YJR024C	3.42028	2.68886	1.27202	0.976365	1.44366	0.676313
YJR035W	3.42825	1.53383	2.2351	0.873895	1.28244	0.681433
YJR040W	3.07296	1.9455	1.57952	0.807898	1.0264	0.787115
YJR041C	2.35195	1.53457	1.53264	0.676504	0.92488	0.731451
YJR042W	3.07378	2.01261	1.52726	0.527395	1.08334	0.486825
YJR049C	3.02039	2.02028	1.49503	1.22183	1.74166	0.701535
YJR051W	3.02078	2.38953	1.26417	1.41848	1.87724	0.755621
YJR054W	2.46372	1.71725	1.43469	0.428793	1.04256	0.411289
YJR057W	2.91469	2.11122	1.38057	0.674351	1.17209	0.575341
YJR060W	3.81681	1.82909	2.08673	0.690961	1.47591	0.468159
YJR064W	2.88453	2.35111	1.22688	1.01016	1.51528	0.666647
YJR065C	2.04496	1.59199	1.28453	0.961403	1.26579	0.759526
YJR066W	2.50453	1.73972	1.43961	0.401566	0.973971	0.412297
YJR068W	3.35747	2.58514	1.29876	0.952334	1.74387	0.546103
YJR070C	3.7635	2.50831	1.50041	2.26203	2.83695	0.797345
YJR072C	3.55669	2.18395	1.62856	1.46763	2.03176	0.722344
YJR075W	3.05864	2.14988	1.4227	0.69687	1.26965	0.548869
YJR089W	2.90042	1.60305	1.80931	0.744788	1.4143	0.526612
YJR096W	2.48237	1.86998	1.32749	0.989074	1.4519	0.681227
YJR100C	2.96535	1.97392	1.50227	0.775099	1.12067	0.691637
YJR105W	2.25884	1.30983	1.72454	0.70128	0.951646	0.736913
YJR110W	3.3163	2.58189	1.28445	0.575715	1.05739	0.544469
YJR113C	3.90839	2.02576	1.92935	1.77362	2.29436	0.773034
YJR123W	1.56562	0.835149	1.87466	0.211453	0.424496	0.498129
YJR125C	3.36653	1.92318	1.7505	0.852553	1.14585	0.744036
YJR130C	2.97512	1.51908	1.9585	1.10332	1.40142	0.787288
YJR138W	2.89284	1.88853	1.53179	0.522423	0.776835	0.672502
YJR140C	2.52	1.80269	1.39791	0.281294	0.778913	0.361136
YJR144W	3.07029	1.64959	1.86124	1.0435	1.58048	0.660239
YJR145C	1.36671	0.901055	1.51679	0.386366	0.495073	0.780422
YKL002W	3.11025	2.02867	1.53315	0.767721	1.10523	0.694627
YKL009W	2.73564	2.02202	1.35292	0.836109	1.7224	0.485432
YKL010C	2.48031	1.69267	1.46532	0.406468	0.728167	0.558206
YKL012W	3.43246	2.29847	1.49336	0.936434	1.54999	0.604155
YKL015W	2.62494	2.02372	1.29709	0.913643	1.35903	0.672278
YKL022C	3.75063	2.2762	1.64776	1.04221	1.68866	0.61718
YKL022C	3.75063	2.2762	1.64776	1.04221	1.74545	0.5971
YKL027W	3.61817	2.78372	1.29976	0.834389	1.42738	0.584559
YKL028W	3.59346	2.29753	1.56405	1.0532	1.7245	0.610729
YKL035W	1.10416	0.851474	1.29676	0.548314	0.759529	0.721913
YKL046C	2.99644	1.85209	1.61787	0.74773	1.06472	0.702276
YKL047W	3.19543	2.2287	1.43377	0.622535	1.57801	0.394507
YKL053C-A	2.6806	1.90904	1.40416	1.56814	1.96679	0.79731
YKL054C	2.34963	1.58932	1.47839	1.04582	1.53726	0.680314
YKL058W	3.20785	2.67202	1.20053	0.83195	1.24097	0.670402
YKL065C	3.07972	2.55099	1.20726	0.922169	1.46823	0.628082
YKL069W	2.53873	1.6875	1.50444	1.08476	1.70742	0.63532
YKL073W	3.31887	2.52184	1.31605	0.656265	1.21673	0.53937
YKL074C	3.62735	2.39171	1.51664	0.99119	1.77568	0.558204
YKL076C	3.53792	2.60037	1.36055	0.732363	1.51061	0.484812
YKL077W	3.12119	2.29795	1.35825	0.687679	1.23738	0.555755
YKL079W	3.0559	2.30576	1.32533	1.30128	2.11843	0.614264
YKL080W	1.76038	1.12422	1.56586	0.683552	0.94898	0.720302
YKL082C	3.62272	1.7051	2.12465	1.50579	2.36051	0.637906
YKL085W	2.13131	1.49069	1.42975	1.51403	2.48633	0.608944
YKL094W	4.05604	2.57513	1.57508	1.59436	2.02002	0.789279
YKL099C	3.17465	2.06361	1.5384	1.19184	2.44598	0.487265
YKL101W	2.31058	1.23918	1.8646	0.846696	1.49054	0.568047
YKL104C	1.93202	1.45104	1.33147	0.811867	1.20097	0.676007
YKL112W	2.7789	1.43856	1.93173	0.508814	1.07466	0.473463
YKL113C	2.77865	1.40806	1.97339	0.508993	1.25056	0.407013
YKL115C	2.55043	1.87821	1.35791	0.846521	1.20773	0.700917
YKL120W	4.07481	2.64634	1.53979	0.546303	1.295	0.421856
YKL125W	2.89877	1.98755	1.45847	0.470424	0.976314	0.481836
YKL126W	3.23101	2.32172	1.39164	0.439883	0.840844	0.523145
YKL128C	3.21002	2.58704	1.24081	1.16014	1.55066	0.748158
YKL129C	2.80643	1.95983	1.43198	0.979608	1.32324	0.740309
YKL134C	2.98032	1.80205	1.65385	0.502162	0.951841	0.527569
YKL135C	3.25617	2.21369	1.47092	0.749784	1.1089	0.676151
YKL138C-A	3.14729	1.90825	1.64931	0.472924	1.01491	0.465974
YKL140W	3.47007	2.60361	1.33279	0.432172	1.1128	0.388365
YKL141W	2.81473	1.7865	1.57555	0.734086	0.928009	0.791034
YKL143W	3.28941	2.11998	1.55163	1.36992	1.99765	0.685765
YKL146W	3.90937	1.83106	2.13503	1.29911	1.76909	0.734339
YKL152C	0.994488	0.407975	2.43762	1.00361	1.39039	0.721819
YKL172W	3.62067	1.92426	1.88159	2.04434	2.76413	0.739598
YKL173W	3.39227	2.03502	1.66694	0.975141	1.41101	0.691097
YKL174C	3.49856	2.43228	1.43839	0.757591	1.31934	0.574222
YKL176C	2.80469	1.93177	1.45188	0.381693	0.816578	0.46743
YKL179C	4.11019	2.02604	2.02868	1.09951	1.98658	0.553466
YKL181W	2.44536	1.85205	1.32035	0.548867	0.949802	0.577876
YKL182W	2.18499	1.72811	1.26438	0.739344	1.10209	0.670858
YKL195W	3.44849	2.1879	1.57616	1.68102	2.31283	0.726824
YKL196C	2.83052	2.00644	1.41072	0.890301	1.37508	0.647453
YKL211C	3.03457	2.18205	1.3907	0.994333	1.45057	0.685479
YKL212W	3.43925	2.24674	1.53078	1.15618	1.67971	0.68832
YKR003W	2.93115	1.66382	1.7617	0.253419	0.665903	0.380565
YKR014C	2.82524	1.86383	1.51582	0.516111	1.02228	0.504861
YKR022C	3.21171	2.30045	1.39612	0.761753	1.37983	0.552062
YKR024C	2.2694	1.13901	1.99243	1.15098	1.5728	0.731803
YKR026C	3.39252	2.01902	1.68028	1.12201	1.5975	0.702351
YKR028W	2.73033	1.89226	1.44289	0.573213	0.969795	0.591066
YKR031C	2.84685	1.97682	1.44012	0.719449	1.21009	0.594542
YKR038C	3.34096	1.28567	2.59861	0.534593	1.1796	0.4532
YKR048C	2.42537	1.37644	1.76206	1.21853	1.69193	0.7202
YKR054C	2.26738	1.35658	1.67139	0.264549	0.838088	0.315658
YKR059W	1.06842	0.392975	2.71879	0.521982	0.658318	0.792902
YKR062W	2.99883	2.13753	1.40295	0.906444	1.21643	0.74517
YKR063C	3.10589	1.89292	1.6408	0.97479	1.60097	0.608875
YKR064W	3.1183	2.25258	1.38433	0.653258	1.27918	0.510684
YKR066C	1.75641	0.711821	2.46749	0.833366	1.26843	0.657009
YKR079C	2.41549	1.39333	1.7336	0.470168	0.898408	0.523335
YKR082W	2.67947	1.93357	1.38577	0.556914	1.24128	0.448662
YKR084C	2.7083	2.06777	1.30977	0.809545	1.24938	0.647959
YKR085C	3.04682	2.20352	1.3827	1.23788	1.7772	0.696531
YKR086W	3.01537	1.86957	1.61287	0.585599	1.14472	0.511564
YKR088C	3.53551	2.29317	1.54175	0.591129	1.12794	0.52408
YKR089C	3.17296	2.09359	1.51556	0.689659	0.951986	0.724443
YKR095W	2.82083	1.77267	1.59129	0.803326	1.32911	0.604407
YLL003W	2.64543	1.6116	1.6415	0.49965	0.950352	0.525752
YLL004W	2.61019	1.67284	1.56034	0.391299	1.06218	0.368393
YLL008W	3.21526	1.89673	1.69516	1.03708	1.68578	0.615193
YLL011W	2.33014	1.38982	1.67657	0.578324	1.12376	0.514634
YLL013C	2.41904	1.59084	1.5206	0.874975	1.19997	0.729162
YLL015W	3.04917	1.79408	1.69957	0.34361	0.693724	0.495313
YLL026W	3.20822	2.4221	1.32456	1.64323	2.18219	0.753018
YLL029W	3.83824	2.70163	1.42071	1.55422	1.98865	0.781545
YLL031C	3.29337	1.86661	1.76436	0.570464	1.07594	0.530203
YLL034C	2.75436	1.55141	1.77539	0.871307	1.47135	0.592181
YLL040C	1.56886	1.12157	1.3988	0.524924	1.00158	0.524098
YLL048C	2.28951	1.80565	1.26797	0.579084	1.01299	0.571658
YLL050C	1.35257	0.943572	1.43346	0.604621	0.776232	0.778918
YLL055W	4.08655	2.60946	1.56605	0.602541	0.79906	0.754062
YLR001C	2.97389	1.79623	1.65563	0.279034	0.883043	0.315991
YLR002C	3.07575	1.94716	1.57961	1.01464	2.07043	0.49006
YLR003C	3.42486	2.64121	1.2967	0.84705	1.72109	0.49216
YLR005W	3.10086	2.20849	1.40407	0.847152	1.37577	0.615766
YLR007W	2.81019	2.12732	1.321	0.528534	1.08291	0.488067
YLR008C	2.66725	2.17259	1.22768	0.804724	1.55523	0.517432
YLR015W	2.96147	1.68096	1.76177	0.607264	1.07649	0.564117
YLR020C	2.71947	1.79429	1.51562	0.624051	1.07279	0.581709
YLR022C	3.15471	2.59885	1.21388	1.28541	2.22544	0.577597
YLR024C	2.8098	1.68384	1.66868	0.754141	1.61484	0.467007
YLR028C	2.74604	1.54499	1.77738	0.843903	1.34464	0.627605
YLR032W	3.17344	1.54203	2.05796	0.44029	1.394	0.315846
YLR039C	3.41854	2.20579	1.5498	0.748141	1.43265	0.522209
YLR045C	3.34513	1.60102	2.08937	1.09844	1.60195	0.685689
YLR057W	2.4061	1.69352	1.42077	0.884301	1.52984	0.578034
YLR067C	3.23557	1.55182	2.08501	0.526991	1.39087	0.378894
YLR069C	2.99024	1.8012	1.66014	1.07658	1.72045	0.625756
YLR071C	2.88843	2.20191	1.31178	0.648745	1.13323	0.572472
YLR072W	3.43048	1.59253	2.15411	0.776592	1.08505	0.715722
YLR077W	2.78263	2.01759	1.37919	0.973565	1.61674	0.602178
YLR078C	2.87923	2.08651	1.37992	0.549226	0.980998	0.559865
YLR080W	2.8366	1.91227	1.48336	0.676809	1.16637	0.580271
YLR085C	4.09371	2.30823	1.77353	1.0142	1.77107	0.572644
YLR086W	3.00228	1.52352	1.97061	0.859304	1.47092	0.584195
YLR090W	2.78531	1.53162	1.81854	0.822052	1.318	0.623713
YLR095C	2.64746	1.9425	1.36292	1.04492	1.80243	0.57973
YLR096W	3.08953	1.93367	1.59776	1.20362	1.83983	0.654203
YLR100W	2.93519	2.25353	1.30249	0.391217	0.503437	0.777092
YLR105C	2.8334	1.92061	1.47526	0.304013	1.0345	0.293876
YLR107W	3.77953	2.8658	1.31884	0.700358	1.26968	0.551602
YLR113W	3.81286	2.0062	1.90053	0.907866	1.3939	0.651312
YLR114C	2.97632	1.79124	1.66159	1.01639	1.64189	0.619041
YLR117C	3.38414	2.01146	1.68243	1.0439	1.47611	0.707198
YLR129W	2.44961	1.51424	1.61771	0.771278	1.45386	0.530504
YLR133W	4.19738	2.76706	1.51691	1.18915	1.54315	0.770601
YLR138W	3.78117	2.39283	1.5802	1.12559	1.81409	0.62047
YLR143W	2.92012	2.16351	1.34971	0.994402	1.8623	0.533965
YLR144C	2.45959	1.56856	1.56806	0.613598	1.02389	0.599282
YLR146C	2.69846	1.963	1.37466	0.609174	1.0752	0.566569
YLR148W	3.53033	2.47952	1.42379	0.50814	1.3543	0.375205
YLR153C	2.84243	1.80044	1.57874	1.35137	1.87904	0.719183
YLR163C	2.63238	1.52773	1.72307	0.845143	1.3253	0.6377
YLR168C	4.39551	3.64822	1.20484	0.504226	0.825577	0.610756
YLR170C	3.71591	2.66868	1.39242	1.03482	1.50241	0.688773
YLR175W	3.1939	2.42422	1.3175	1.3094	1.71641	0.762872
YLR183C	2.76506	1.55603	1.77699	0.416229	1.19225	0.349114
YLR188W	2.68374	1.66894	1.60805	0.54679	0.869759	0.628668
YLR189C	2.94354	1.46149	2.01406	0.350269	0.479338	0.730736
YLR195C	3.00112	2.40889	1.24585	1.06844	1.69347	0.630917
YLR196W	3.20301	1.88958	1.69509	1.55325	1.95051	0.796332
YLR197W	2.79388	2.31716	1.20573	0.912573	1.45938	0.625316
YLR208W	2.67735	2.01632	1.32784	0.909593	1.35984	0.668898
YLR220W	2.74453	1.9337	1.41932	0.27846	0.492539	0.565357
YLR222C	2.53273	2.09382	1.20962	1.143	1.88147	0.607502
YLR222C-A	2.63995	1.59273	1.6575	1.08693	1.85886	0.584729
YLR231C	2.69925	1.94552	1.38742	0.663988	1.18307	0.561242
YLR241W	3.26571	2.19542	1.48751	0.797976	1.10559	0.721766
YLR243W	2.89617	2.27614	1.27241	0.717373	1.54771	0.463507
YLR247C	3.01023	1.65405	1.81991	0.687043	1.03734	0.662311
YLR248W	2.74951	1.68931	1.6276	0.804194	1.19289	0.674155
YLR250W	2.64264	2.17454	1.21526	0.385761	0.847434	0.45521
YLR274W	2.77386	1.9245	1.44134	0.421712	1.03608	0.407028
YLR276C	2.68214	1.91475	1.40078	0.61677	1.39709	0.441468
YLR277C	2.87318	2.18768	1.31334	0.712149	0.943307	0.75495
YLR287C	3.27543	2.27546	1.43946	0.840751	1.68133	0.500052
YLR287C-A	1.07212	0.751337	1.42695	0.497522	0.678541	0.733223
YLR290C	3.0638	2.09825	1.46017	0.487413	0.899091	0.542118
YLR292C	3.84306	2.69431	1.42636	0.892116	1.57083	0.567927
YLR300W	2.63678	1.64777	1.60021	2.33426	3.00705	0.776261
YLR309C	2.92538	2.33327	1.25377	0.745972	1.44979	0.51454
YLR310C	2.85694	1.85437	1.54065	0.525959	1.22071	0.430863
YLR314C	2.9898	1.82709	1.63638	0.740211	1.43045	0.517466
YLR316C	1.41018	1.14184	1.23501	0.907333	1.46216	0.620544
YLR319C	2.70357	1.82946	1.47779	0.844035	1.46172	0.577424
YLR330W	3.33359	1.84549	1.80635	1.28786	1.75365	0.734391
YLR336C	2.49195	1.67757	1.48545	0.413091	0.964145	0.428453
YLR340W	1.03012	0.626944	1.64309	0.914369	1.5348	0.595758
YLR344W	2.8293	1.04058	2.71898	0.615197	0.801382	0.76767
YLR347C	3.03869	2.03721	1.49159	0.779177	1.22609	0.635499
YLR348C	2.69035	1.25383	2.14571	1.59798	2.58199	0.618893
YLR357W	2.89217	1.92942	1.49898	1.10005	1.66449	0.660891
YLR359W	2.7687	1.82096	1.52046	0.87408	1.21485	0.719496
YLR371W	3.4774	2.36302	1.47159	0.841317	1.3336	0.630864
YLR372W	3.28791	2.2771	1.4439	0.409997	0.902034	0.454524
YLR383W	2.47886	1.3563	1.82767	0.399619	0.945015	0.42287
YLR384C	2.29437	1.29084	1.77743	0.620497	1.1141	0.556949
YLR384C	2.29437	1.29084	1.77743	0.620497	1.25225	0.495505
YLR384C	2.29437	1.29084	1.77743	0.950304	1.25225	0.758876
YLR384C	2.29437	0.718396	3.19374	0.620497	1.1141	0.556949
YLR384C	2.29437	0.718396	3.19374	0.620497	1.25225	0.495505
YLR384C	2.29437	0.718396	3.19374	0.950304	1.25225	0.758876
YLR387C	2.80296	2.2008	1.27361	0.590558	1.13128	0.522028
YLR397C	3.03929	1.78779	1.70003	0.806729	1.50749	0.535146
YLR398C	2.81086	1.57296	1.78698	0.775269	1.03188	0.751317
YLR399C	3.63707	2.34329	1.55212	1.40318	1.99296	0.704067
YLR405W	3.09089	1.99556	1.54888	0.735265	1.06613	0.689659
YLR407W	2.47545	1.67689	1.47622	0.380696	1.12329	0.338912
YLR409C	2.34938	1.7377	1.35201	0.61689	1.41716	0.435299
YLR410W	2.88022	1.71378	1.68062	0.836067	1.38478	0.603754
YLR418C	3.1673	2.55714	1.23861	0.931029	1.76066	0.528794
YLR420W	3.00876	2.44742	1.22936	0.653522	1.59693	0.409237
YLR421C	2.56675	1.54557	1.66072	0.572935	1.14929	0.498512
YLR422W	2.20886	1.54484	1.42983	0.34947	0.618808	0.564747
YLR424W	3.0476	2.18822	1.39273	0.431725	1.1572	0.373078
YLR427W	3.52225	1.81528	1.94033	1.06717	1.59776	0.667918
YLR429W	2.79138	2.06773	1.34997	1.51163	2.11921	0.713297
YLR440C	2.19504	1.56883	1.39916	0.329291	1.07519	0.306264
YML001W	2.71151	2.2286	1.21669	0.599163	0.976978	0.613282
YML004C	2.13214	1.57918	1.35016	0.622572	1.091	0.570645
YML007W	3.01576	1.78567	1.68887	0.890973	1.27012	0.701485
YML010W	2.61962	0.895253	2.92612	0.787361	1.31396	0.599229
YML012W	2.06468	1.39273	1.48247	0.583393	0.869862	0.670672
YML017W	3.10612	1.69087	1.837	0.463017	1.08182	0.427998
YML021C	2.75513	2.00662	1.37302	0.815125	1.43822	0.566758
YML022W	2.26532	1.75081	1.29387	0.506438	0.714326	0.708974
YML035C	2.32001	1.68476	1.37706	0.951134	1.35962	0.69956
YML038C	2.91104	2.00748	1.45009	0.656048	0.864052	0.759268
YML049C	2.79631	1.71863	1.62705	0.407872	0.952132	0.428378
YML061C	2.60043	1.41007	1.84418	0.166932	0.929334	0.179625
YML065W	2.88677	1.60121	1.80287	0.509261	0.937911	0.542974
YML069W	2.90631	1.82457	1.59287	0.553844	1.13693	0.487138
YML080W	2.16511	1.49394	1.44926	0.890263	1.40577	0.633292
YML081W	2.69844	1.91039	1.41251	0.423991	0.900196	0.470998
YML092C	3.0702	2.42049	1.26842	1.30376	1.92287	0.678031
YML093W	2.73811	1.293	2.11763	0.971649	1.73023	0.561571
YML099C	2.54424	1.02817	2.47453	0.583932	1.18374	0.493294
YML105C	3.29093	2.26354	1.45389	1.11661	1.83162	0.609627
YML111W	2.69737	1.54926	1.74107	0.771799	1.28927	0.598632
YML115C	3.19408	2.49236	1.28155	0.804276	1.18892	0.676475
YML124C	2.71868	1.97974	1.37325	1.07837	1.3997	0.77043
YML126C	2.18442	1.72842	1.26382	0.75251	1.02711	0.732646
YML127W	3.69212	2.52273	1.46354	0.631707	1.34457	0.469819
YML128C	0.996023	0.578398	1.72204	0.293326	0.53252	0.550827
YMR002W	2.94323	1.86981	1.57408	1.41375	1.83667	0.769736
YMR012W	1.80032	1.07345	1.67714	1.02437	1.35071	0.758391
YMR014W	2.69585	1.56443	1.72321	1.04163	1.82762	0.569936
YMR015C	3.04269	2.3626	1.28786	0.389917	0.780211	0.499759
YMR019W	2.71358	1.52679	1.77731	0.531483	0.906544	0.586274
YMR023C	3.25337	2.09714	1.55134	0.688395	1.06117	0.648711
YMR026C	3.20178	1.78273	1.796	0.925688	1.15812	0.799303
YMR029C	4.01224	2.52518	1.5889	0.932563	1.49621	0.623282
YMR031C	3.59257	2.17196	1.65407	0.51221	0.967214	0.529573
YMR049C	2.74182	1.67305	1.63881	1.82001	2.34438	0.776328
YMR061W	3.10019	2.12064	1.46191	0.197557	0.90088	0.219294
YMR071C	3.15217	2.57658	1.22339	0.722725	1.02701	0.703717
YMR074C	1.81344	1.27312	1.42441	0.60241	1.00651	0.598513
YMR089C	2.51197	1.77143	1.41804	0.883196	1.12242	0.786868
YMR092C	2.45499	1.73425	1.41559	0.646965	1.18793	0.544617
YMR093W	2.17147	1.35319	1.6047	0.32052	1.14861	0.279051
YMR094W	1.71445	1.19972	1.42905	0.294824	0.382187	0.771414
YMR098C	3.18378	2.41577	1.31792	0.91965	1.6061	0.572598
YMR100W	3.28016	2.21091	1.48362	0.647676	1.30194	0.497469
YMR108W	3.68017	2.44046	1.50798	1.79205	2.39445	0.748418
YMR110C	3.2301	2.17512	1.48502	0.614185	1.12599	0.54546
YMR113W	3.56863	1.98432	1.79841	0.824843	1.25234	0.65864
YMR119W	3.45877	2.17566	1.58976	0.16686	0.257589	0.647776
YMR120C	4.36368	2.26635	1.92542	0.924942	1.16617	0.793145
YMR128W	3.40894	1.8147	1.87852	1.3135	1.98434	0.661932
YMR129W	2.85005	2.10866	1.35159	0.228651	0.847093	0.269925
YMR131C	3.15774	2.27978	1.38511	1.39472	2.0383	0.684256
YMR150C	2.20453	1.65844	1.32928	0.370158	0.468426	0.790218
YMR153W	3.886	2.64264	1.4705	1.24252	2.17251	0.571929
YMR161W	3.6278	2.68202	1.35264	0.698298	1.25915	0.55458
YMR167W	3.10335	2.05211	1.51227	0.764818	1.31118	0.583303
YMR177W	3.17702	2.23285	1.42285	1.02332	1.49302	0.685402
YMR188C	3.38903	2.67974	1.26469	1.16049	2.11537	0.5486
YMR190C	2.22642	1.6943	1.31407	0.616115	1.12836	0.546026
YMR191W	2.92451	2.15582	1.35657	0.440828	0.770554	0.572093
YMR194C-B	2.45069	1.43762	1.70468	0.426479	0.703939	0.605847
YMR200W	3.28472	2.43506	1.34893	0.621529	1.43277	0.433797
YMR202W	2.24598	1.76354	1.27356	0.504191	0.763413	0.660443
YMR207C	2.75565	1.37776	2.0001	0.622555	1.27041	0.490042
YMR211W	3.56074	2.31085	1.54088	0.931538	1.58222	0.588754
YMR214W	3.09698	1.88552	1.64251	1.17629	1.58852	0.740496
YMR217W	2.24368	1.5816	1.41861	1.09494	1.46889	0.745418
YMR218C	3.62143	1.96106	1.84667	0.177347	0.967932	0.183223
YMR219W	3.14393	1.99742	1.574	1.32944	1.7108	0.777088
YMR229C	2.93116	2.25283	1.3011	0.858223	1.56578	0.548112
YMR230W	1.58917	1.11674	1.42305	0.278554	0.660155	0.421953
YMR231W	3.12423	2.01562	1.55001	0.584854	0.898781	0.650719
YMR235C	2.47449	2.00566	1.23375	0.553696	1.01368	0.546223
YMR236W	3.31963	2.50335	1.32608	0.8362	1.5167	0.551329
YMR239C	2.86624	2.15623	1.32928	0.405184	1.39039	0.291418
YMR241W	2.33583	1.87948	1.24281	0.147654	0.283477	0.520869
YMR251W-A	1.95638	1.45233	1.34706	0.306521	0.430765	0.711573
YMR258C	4.00876	3.10364	1.29163	0.688623	1.24535	0.552954
YMR263W	4.61088	3.81759	1.2078	2.03968	2.7038	0.754375
YMR266W	2.94112	1.99428	1.47478	0.744431	1.128	0.659955
YMR270C	3.03368	1.74891	1.73461	0.536744	1.0684	0.50238
YMR276W	2.34871	0.552975	4.24741	2.05544	2.61093	0.787245
YMR284W	3.33085	2.64183	1.26081	0.416015	0.949103	0.438325
YMR285C	3.11126	1.61894	1.92179	0.650315	1.32011	0.492621
YMR287C	2.5249	1.72305	1.46537	1.06468	1.85725	0.573255
YMR289W	3.38899	2.54035	1.33406	0.7875	1.47139	0.535209
YMR295C	3.86091	2.75644	1.40069	1.6603	2.11655	0.784437
YMR300C	2.88415	2.13711	1.34956	1.22112	1.58372	0.771048
YMR302C	3.28146	2.04555	1.60419	0.963433	1.50996	0.638051
YMR304W	2.16954	1.49188	1.45423	0.252219	0.589628	0.427759
YMR307W	3.12363	1.86515	1.67474	1.57607	2.02327	0.778971
YMR308C	2.73939	1.81525	1.5091	0.385904	0.898442	0.429526
YMR309C	2.39066	1.50673	1.58666	0.727763	1.2513	0.581605
YMR315W	1.75551	1.21744	1.44197	0.991323	1.24033	0.799243
YNL002C	3.13566	2.06278	1.52011	1.26259	1.71781	0.735001
YNL005C	2.80206	2.13235	1.31407	0.701348	1.28888	0.544154
YNL006W	3.95401	2.76479	1.43013	0.861288	1.56375	0.550785
YNL021W	3.54875	1.83159	1.93752	0.602124	1.04987	0.573522
YNL022C	2.93891	1.63843	1.79373	0.733194	1.40178	0.523044
YNL023C	2.63294	1.69837	1.55027	1.05969	1.85081	0.572551
YNL024C-A	2.4078	1.81177	1.32897	0.173339	0.399715	0.433655
YNL026W	3.29952	2.38565	1.38307	0.472532	1.01552	0.465309
YNL029C	2.73451	1.68533	1.62254	0.675904	1.10468	0.611856
YNL030W	3.61395	2.92612	1.23506	1.80932	2.47884	0.729906
YNL035C	3.21874	2.43977	1.31928	0.552681	1.3264	0.416678
YNL036W	4.86484	2.87759	1.69059	0.67301	1.04634	0.643203
YNL041C	3.16416	2.06342	1.53346	0.458536	1.05746	0.433619
YNL048W	2.4205	1.9616	1.23394	0.228615	0.570042	0.40105
YNL049C	2.80246	1.78556	1.56952	0.807637	1.04813	0.770552
YNL054W	3.16761	2.1137	1.49861	1.045	1.44139	0.724992
YNL061W	2.83315	1.98965	1.42394	1.68499	2.26453	0.744077
YNL062C	2.88299	2.05593	1.40228	1.028	1.726	0.595597
YNL075W	2.96528	2.09215	1.41734	0.631845	1.48452	0.425622
YNL079C	1.87426	0.572295	3.27499	0.801707	1.06546	0.752449
YNL084C	3.16269	2.45243	1.28961	0.29158	0.82337	0.35413
YNL085W	1.95812	1.32499	1.47784	0.725297	1.01198	0.716709
YNL087W	3.47924	2.05144	1.696	0.224272	0.807846	0.277617
YNL088W	2.16538	1.32082	1.63943	0.63637	0.991088	0.642093
YNL091W	3.07403	2.22844	1.37945	1.60667	2.2488	0.714458
YNL107W	4.02708	3.20105	1.25805	1.23744	2.08645	0.593083
YNL112W	2.21685	1.46306	1.51521	1.01479	1.48429	0.68369
YNL113W	2.90341	2.10568	1.37885	1.6714	2.20626	0.757572
YNL115C	2.24258	1.31237	1.70881	0.338597	0.648146	0.522408
YNL118C	3.15711	2.41229	1.30876	1.03968	1.58713	0.655071
YNL119W	2.27861	1.21981	1.868	0.3386	1.07489	0.31501
YNL121C	2.41201	1.99582	1.20853	1.03835	1.46047	0.710971
YNL123W	2.9111	1.29411	2.2495	0.942495	1.55873	0.604657
YNL127W	3.22406	1.93856	1.66312	0.544111	0.835362	0.651347
YNL137C	2.93095	2.02487	1.44748	1.08264	1.63897	0.66056
YNL138W	1.13479	0.841765	1.34811	0.778319	1.18735	0.655508
YNL140C	2.91431	1.87965	1.55045	0.694258	1.07682	0.644727
YNL141W	3.36606	2.74891	1.22451	1.47525	2.17702	0.677645
YNL154C	3.48376	2.52655	1.37886	1.13958	1.81703	0.627165
YNL155W	3.48856	2.50703	1.39151	0.941663	1.58825	0.592895
YNL156C	2.91866	1.91254	1.52606	0.545853	0.698364	0.781617
YNL157W	4.14786	2.22955	1.8604	1.3101	1.81821	0.720543
YNL162W	1.58612	1.18981	1.33308	0.309827	0.501272	0.618081
YNL163C	2.53081	1.80791	1.39985	0.430221	1.19005	0.361516
YNL166C	3.31931	1.86174	1.78291	1.06151	1.73954	0.610224
YNL181W	2.77293	1.98879	1.39428	1.28053	1.77334	0.722102
YNL182C	2.31873	1.7226	1.34606	0.442875	1.25717	0.352279
YNL186W	2.23587	1.21082	1.84658	0.863493	1.40643	0.61396
YNL192W	4.01796	2.96158	1.35669	2.37096	3.61935	0.655078
YNL200C	2.86827	2.06175	1.39118	0.721603	1.27248	0.567085
YNL201C	2.61073	1.73973	1.50065	0.628033	1.25857	0.499006
YNL206C	3.14595	1.98196	1.58729	0.398156	1.41321	0.281739
YNL207W	2.9194	1.79235	1.62881	0.406158	1.00829	0.402818
YNL212W	3.17319	2.21992	1.42942	0.650381	1.23076	0.52844
YNL216W	2.78989	1.18968	2.34508	0.376356	1.0572	0.355993
YNL218W	3.01489	1.47519	2.04373	0.324965	0.821611	0.395522
YNL224C	3.86764	2.44718	1.58045	1.07504	1.97517	0.544279
YNL229C	3.45112	2.37081	1.45567	1.20938	1.72727	0.700167
YNL231C	3.41487	2.59916	1.31384	0.635725	1.19702	0.531087
YNL243W	2.83445	1.5081	1.87948	0.926747	1.37727	0.672887
YNL248C	2.84154	1.88895	1.50429	1.5969	2.40668	0.663527
YNL250W	2.64925	1.9043	1.39119	0.950617	1.53175	0.620608
YNL256W	3.39696	2.30081	1.47642	0.301743	0.713234	0.423063
YNL257C	3.42322	2.24318	1.52606	0.1227	0.668408	0.18357
YNL258C	3.14228	2.30049	1.36592	0.598434	1.46285	0.409089
YNL261W	3.16702	2.18436	1.44986	0.619758	1.18385	0.523512
YNL262W	2.35511	1.26524	1.86139	0.244795	0.795563	0.3077
YNL268W	3.16453	1.79472	1.76325	1.1372	1.7141	0.663435
YNL271C	2.48343	1.91302	1.29817	1.01559	1.50852	0.673233
YNL272C	3.2493	2.19647	1.47933	0.627852	1.2636	0.496876
YNL274C	1.81323	1.36034	1.33292	0.248889	0.607966	0.409379
YNL280C	2.46921	2.04814	1.20559	0.544223	0.717759	0.758224
YNL284C	3.22232	2.11234	1.52547	0.609973	1.18897	0.513027
YNL287W	2.42208	1.49012	1.62543	0.773082	1.13799	0.679342
YNL290W	3.06585	2.52067	1.21629	1.27757	2.04435	0.624929
YNL291C	2.67578	1.7594	1.52085	0.41541	0.932536	0.445462
YNL293W	3.39705	2.54048	1.33717	1.27189	1.9006	0.669202
YNL297C	2.7402	2.20732	1.24142	0.521982	1.06901	0.488286
YNL301C	0.830444	0.321211	2.58535	0.543735	0.771757	0.704541
YNL305C	4.27063	2.29388	1.86175	0.610828	1.07625	0.567552
YNL306W	2.57561	2.13817	1.20459	0.758403	1.10812	0.684408
YNL308C	3.51772	1.67679	2.09788	1.77135	2.37151	0.746928
YNL312W	2.72585	2.1828	1.24879	0.471428	0.995122	0.473739
YNL313C	2.42305	1.695	1.42952	0.732362	1.34534	0.544368
YNL323W	2.92105	2.26651	1.28879	1.02816	1.48022	0.694602
YNL325C	3.08939	2.27607	1.35734	0.452012	1.03378	0.437243
YNL329C	2.63547	1.02919	2.56073	0.578803	0.839407	0.689537
YNL330C	3.06779	2.04599	1.49941	0.713121	1.07303	0.664587
YNR008W	2.73837	2.21189	1.23802	0.5758	0.849816	0.677558
YNR012W	2.71076	1.99533	1.35855	0.494688	1.13164	0.437145
YNR027W	3.42248	2.52718	1.35427	1.50347	2.0869	0.720434
YNR030W	2.96588	1.5597	1.90158	0.324239	0.582319	0.556806
YNR031C	3.27827	1.90063	1.72483	0.524139	1.10044	0.4763
YNR032W	3.441	2.53562	1.35706	1.14287	1.62322	0.704073
YNR033W	3.43718	2.26274	1.51903	0.85218	1.35381	0.629467
YNR035C	3.54056	2.35281	1.50482	0.735734	1.20337	0.611395
YNR037C	3.33685	2.40474	1.38762	1.64525	2.10115	0.783026
YNR041C	3.32932	2.27378	1.46422	0.675767	1.26696	0.533376
YNR050C	1.68739	1.25045	1.34943	0.584323	0.902325	0.647575
YNR051C	2.75451	1.41018	1.95331	1.31986	1.76685	0.747014
YNR052C	3.6527	2.05082	1.78109	1.2862	1.88128	0.683684
YNR055C	3.03515	1.72172	1.76286	0.58329	0.777591	0.750124
YOL004W	2.6135	1.32964	1.96558	0.82386	1.28222	0.642525
YOL006C	3.08803	1.40217	2.20233	0.787046	1.449	0.543164
YOL018C	4.09571	2.59438	1.57868	0.85574	1.49305	0.573147
YOL020W	2.89341	1.81829	1.59128	0.470289	0.970216	0.484726
YOL022C	3.57339	2.54108	1.40625	0.774784	1.41407	0.547911
YOL033W	3.08393	2.00263	1.53994	0.575803	1.28875	0.446793
YOL034W	2.7634	1.6506	1.67418	0.387463	1.00999	0.38363
YOL038W	2.91939	2.21054	1.32067	1.28277	1.71551	0.747746
YOL041C	2.34044	1.80157	1.29911	1.00453	1.79146	0.560735
YOL042W	3.48277	2.48025	1.4042	0.746127	1.43585	0.519643
YOL045W	3.38488	2.34164	1.44552	1.11749	1.55374	0.719226
YOL049W	2.51073	1.57185	1.59731	0.423241	1.02395	0.413342
YOL057W	2.74566	2.12226	1.29374	0.665555	1.23482	0.538988
YOL061W	3.12688	2.28989	1.36552	0.922268	1.51283	0.609629
YOL062C	3.08653	1.92648	1.60216	0.691083	1.05249	0.656618
YOL075C	3.00225	1.92106	1.56281	0.650993	1.07005	0.608377
YOL076W	2.90686	1.96435	1.47981	0.429024	1.12603	0.381007
YOL077C	3.24711	2.56515	1.26586	1.36435	1.79717	0.759168
YOL078W	2.85238	1.82076	1.56658	0.941793	1.64786	0.571526
YOL080C	2.37507	1.69429	1.40181	1.18059	2.00179	0.589769
YOL081W	2.41127	1.74378	1.38278	0.383631	0.789917	0.485659
YOL082W	2.74085	1.7	1.61227	0.687796	1.07643	0.638961
YOL086W-A	2.32632	1.22078	1.9056	0.375777	0.720416	0.521612
YOL090W	2.5528	1.78124	1.43316	0.387533	1.03291	0.375186
YOL097C	3.15387	2.32655	1.3556	1.35357	1.76742	0.765843
YOL099C	2.49747	2.05236	1.21687	0.866784	1.46308	0.592436
YOL109W	5.36617	3.65754	1.46715	2.12193	2.80403	0.756743
YOL112W	3.00554	1.39238	2.15857	0.885056	1.13248	0.781517
YOL122C	2.71385	1.67641	1.61884	1.0423	1.34132	0.777067
YOL124C	2.0849	1.28528	1.62214	1.04105	1.70514	0.610536
YOL139C	2.83685	2.04903	1.38448	0.931041	1.41614	0.657449
YOL143C	1.5129	1.02961	1.4694	0.278	0.424999	0.65412
YOL145C	3.56149	2.1146	1.68424	1.13184	1.99739	0.566658
YOR002W	2.86931	2.21906	1.29303	0.427254	0.625221	0.683364
YOR004W	2.81388	2.28723	1.23025	1.37008	2.15584	0.635517
YOR008C	4.15704	2.64262	1.57307	1.40907	1.9129	0.736613
YOR017W	2.77954	1.90339	1.46031	0.718101	1.33269	0.538835
YOR020W-A	2.75454	2.11393	1.30304	0.652618	1.07851	0.60511
YOR033C	2.56851	1.87882	1.36709	0.377868	1.07194	0.352509
YOR046C	2.97621	2.30792	1.28956	1.00578	1.49663	0.672032
YOR048C	2.93467	1.75069	1.6763	1.0311	1.74453	0.591048
YOR051C	3.34736	2.44752	1.36765	1.52873	2.05744	0.743026
YOR054C	4.69703	3.33144	1.40991	1.59698	2.24603	0.711021
YOR056C	3.23249	1.73712	1.86084	1.32388	2.02258	0.654552
YOR069W	3.62251	2.21291	1.63699	1.13282	1.86788	0.606475
YOR086C	2.06692	1.59449	1.29629	0.580899	0.843059	0.689037
YOR089C	3.3789	2.48326	1.36067	0.961722	1.62257	0.592717
YOR090C	2.46236	1.51083	1.62981	0.694624	1.00702	0.689783
YOR097C	3.5971	2.57355	1.39772	0.608001	1.19874	0.507199
YOR104W	2.63937	1.96645	1.3422	1.0029	2.00033	0.501368
YOR109W	2.24801	1.86779	1.20357	0.233999	0.802077	0.291741
YOR117W	2.73155	1.9961	1.36845	1.13366	1.46822	0.772131
YOR119C	2.91625	1.35406	2.1537	0.667839	1.00442	0.6649
YOR121C-PFY1	2.15724	1.47236	1.46517	0.629582	0.836585	0.752562
YOR124C	2.37258	1.33718	1.77432	0.594482	0.850463	0.69901
YOR127W	2.52381	1.56693	1.61067	0.729294	1.13678	0.641545
YOR138C	3.67597	2.40468	1.52868	1.24607	1.95413	0.637661
YOR141C	3.47765	1.86931	1.86039	0.885139	1.4953	0.591948
YOR143C	3.12783	2.3203	1.34803	0.680135	1.51909	0.447726
YOR145C	2.86271	1.99154	1.43744	1.39735	1.87471	0.745366
YOR147W	3.8324	2.43918	1.57119	1.10073	2.1753	0.506012
YOR148C	2.73894	1.6906	1.6201	0.684792	1.09733	0.624053
YOR151C	2.41884	1.65695	1.45982	0.607759	1.11802	0.543601
YOR155C	3.27272	2.27406	1.43915	1.04359	1.57131	0.664154
YOR165W	2.8048	2.27856	1.23095	0.617708	1.16496	0.53024
YOR166C	2.95911	2.04399	1.44771	0.537519	1.15705	0.46456
YOR172W	2.99715	2.34254	1.27945	0.987208	1.36393	0.723798
YOR173W	2.04145	1.59857	1.27705	0.388747	0.659044	0.589865
YOR175C	3.19008	1.92935	1.65344	1.0007	1.5051	0.664871
YOR176W	2.78733	1.74972	1.59302	1.27762	1.95342	0.654041
YOR187W	1.87493	1.32708	1.41283	0.819002	1.07071	0.764915
YOR191W	3.26846	1.71887	1.90152	0.646471	1.25878	0.513571
YOR194C	3.38837	2.00058	1.6937	0.718514	1.39359	0.515583
YOR195W	2.86458	1.72928	1.65651	0.416857	1.32666	0.314215
YOR197W	2.11769	1.763	1.20118	0.914813	1.21291	0.754231
YOR201C	2.83882	2.00366	1.41682	1.52278	1.98374	0.767631
YOR203W	2.75919	1.70142	1.6217	1.67618	2.23758	0.749103
YOR206W	2.95202	2.24224	1.31655	1.02811	1.89539	0.542428
YOR207C	2.5391	2.10338	1.20715	0.726988	1.12978	0.643475
YOR209C	3.92309	2.6358	1.48839	1.56222	2.0336	0.768204
YOR212W	3.41274	1.94334	1.75612	0.44926	0.84549	0.531361
YOR213C	3.70858	2.6633	1.39247	1.16089	1.90349	0.609876
YOR216C	3.83532	1.97925	1.93776	1.11262	1.45809	0.763066
YOR217W	3.30406	1.98368	1.66562	0.715248	1.48228	0.482532
YOR227W	2.19142	1.33265	1.64441	0.507594	0.711121	0.713794
YOR233W	2.56967	1.16124	2.21287	0.75684	1.45947	0.518572
YOR241W	2.84454	2.10399	1.35197	0.693914	1.33196	0.520972
YOR243C	3.21224	2.42317	1.32564	0.792157	1.64373	0.481925
YOR245C	3.50459	2.40579	1.45673	0.41316	1.06937	0.386358
YOR246C	3.09451	1.8215	1.69888	0.859117	1.08493	0.791867
YOR251C	2.88895	2.12917	1.35685	1.04986	1.33387	0.787079
YOR254C	3.4152	2.71473	1.25803	0.605675	1.34574	0.450067
YOR256C	3.30808	2.29735	1.43995	0.472659	1.02169	0.462622
YOR259C	3.06997	1.86175	1.64897	1.06669	1.50452	0.70899
YOR262W	3.06909	2.39449	1.28173	0.474365	0.666962	0.711233
YOR270C	2.02423	1.49739	1.35184	0.55476	0.776069	0.714833
YOR272W	2.96048	1.74749	1.69413	1.15905	1.71824	0.674555
YOR280C	2.62384	2.01249	1.30378	0.931944	1.24889	0.74622
YOR281C	2.60613	1.60247	1.62632	0.812393	1.56443	0.519289
YOR290C	1.97834	1.42187	1.39137	0.79866	1.34328	0.59456
YOR291W	2.38297	1.88709	1.26278	0.423623	0.891117	0.475384
YOR294W	2.74174	1.93447	1.41731	1.49423	1.98932	0.751124
YOR304W	3.27775	2.09823	1.56215	0.880754	1.66596	0.528676
YOR316C	3.42822	2.54055	1.3494	0.692543	1.08646	0.637432
YOR317W	2.69635	1.90154	1.41798	0.409689	0.790786	0.518078
YOR321W	2.79893	1.74068	1.60795	0.773957	1.0941	0.707389
YOR326W	2.42407	1.7147	1.4137	0.536162	1.02572	0.522718
YOR332W	1.20025	0.464698	2.58286	0.664313	0.839028	0.791764
YOR335C	1.7301	1.42337	1.21549	0.950206	1.18987	0.79858
YOR341W	2.62635	1.89606	1.38516	0.655671	1.24516	0.526576
YOR347C	3.93042	1.88123	2.08928	1.5487	2.00546	0.772242
YOR353C	3.07342	2.46326	1.24771	1.10903	1.80154	0.615603
YOR354C	3.18115	1.62785	1.95421	0.856753	1.091	0.785292
YOR356W	2.33279	1.2964	1.79943	0.682592	1.14581	0.595728
YOR360C	2.60744	1.83783	1.41876	0.560326	0.97042	0.577405
YOR361C	2.66172	1.79954	1.47911	0.565728	1.10508	0.511933
YOR362C	3.0066	2.2503	1.33609	1.48943	1.94234	0.766826
YOR370C	3.33837	2.15607	1.54836	0.878554	1.45973	0.601861
YPL002C	2.58896	2.13729	1.21133	0.204848	0.796733	0.25711
YPL003W	3.09371	2.04246	1.5147	0.0940829	0.324159	0.290237
YPL006W	1.71275	1.13957	1.50299	0.50472	0.640082	0.788524
YPL007C	3.51223	2.36686	1.48392	0.635507	1.1449	0.555076
YPL008W	2.59943	1.73904	1.49475	0.45279	0.716636	0.631827
YPL012W	2.57486	1.41958	1.81383	1.04416	1.30937	0.797454
YPL019C	2.75096	1.79715	1.53073	0.642013	1.55	0.414202
YPL023C	3.27584	2.13598	1.53365	0.916353	1.36472	0.671457
YPL029W	2.54529	1.42357	1.78796	0.978222	1.70292	0.574439
YPL037C	1.96851	1.46907	1.33997	0.792041	1.14865	0.689543
YPL042C	3.79637	2.43271	1.56056	0.794815	1.29611	0.613233
YPL043W	2.99678	1.57079	1.90781	1.59969	2.34251	0.682894
YPL045W	3.38592	2.09906	1.61306	0.642243	1.01049	0.635578
YPL047W	2.83051	1.83283	1.54433	0.337162	0.798916	0.422024
YPL048W	1.04023	0.611894	1.70001	0.729132	1.22563	0.594902
YPL050C	2.9992	2.19654	1.36542	0.735115	1.35232	0.543596
YPL059W	2.75629	1.67192	1.64858	0.731247	1.11817	0.653968
YPL074W	3.34752	1.97357	1.69618	1.25097	1.82285	0.686272
YPL078C	2.24796	1.49803	1.50061	0.661762	1.32317	0.500132
YPL079W	1.64637	0.998246	1.64927	0.36779	0.55901	0.657932
YPL082C	2.26555	1.44824	1.56435	0.676339	1.23966	0.545583
YPL084W	3.50013	2.0334	1.72132	0.906216	1.71017	0.529898
YPL086C	2.74776	1.88155	1.46037	0.717621	1.42313	0.504257
YPL092W	3.30188	2.59077	1.27448	0.643868	0.886418	0.726371
YPL093W	2.43035	1.70656	1.42412	1.40039	2.10743	0.6645
YPL094C	3.41174	2.27752	1.49801	1.06786	1.50476	0.709656
YPL099C	3.20897	2.62222	1.22376	0.670254	1.24642	0.537742
YPL101W	3.22095	2.24318	1.43588	0.684373	1.12091	0.610554
YPL105C	2.86772	1.89033	1.51705	1.34904	1.78309	0.756572
YPL110C	2.44737	1.61891	1.51175	1.12908	1.68869	0.668612
YPL115C	2.37066	1.78739	1.32633	0.463272	0.710352	0.652172
YPL118W	3.06991	2.01563	1.52305	0.807826	1.49699	0.539634
YPL126W	2.78504	2.01521	1.38201	0.958551	1.65281	0.579953
YPL135W	4.78703	3.88596	1.23188	1.74914	2.33421	0.74935
YPL137C	2.97732	1.65221	1.80203	0.454022	0.757592	0.599296
YPL140C	2.84576	2.10727	1.35045	0.490454	0.801503	0.611919
YPL144W	2.58109	1.85722	1.38976	0.136583	0.417938	0.326802
YPL145C	3.18147	1.69939	1.87213	0.453376	1.0681	0.424467
YPL153C	2.72309	1.0008	2.72091	0.218452	0.729485	0.29946
YPL157W	2.35627	1.55256	1.51767	0.199523	0.86451	0.230793
YPL160W	1.60329	1.27022	1.26221	0.711254	0.978488	0.726892
YPL167C	3.14844	1.68029	1.87375	0.792663	0.99773	0.794466
YPL169C	3.6663	2.43868	1.50339	1.11721	1.9775	0.564962
YPL170W	4.01833	2.82531	1.42226	1.77631	2.31293	0.767993
YPL172C	3.10213	1.79205	1.73105	0.674153	1.40911	0.478423
YPL176C	2.96967	2.13296	1.39228	0.333945	0.868776	0.384386
YPL183C	2.42261	1.79877	1.34681	0.604415	1.19016	0.507845
YPL195W	3.16788	2.2058	1.43616	0.339843	0.949678	0.357851
YPL202C	3.36162	1.95672	1.71799	1.04927	1.56997	0.668341
YPL206C	2.8917	1.63656	1.76693	0.740363	1.04136	0.710961
YPL207W	2.93239	2.08621	1.40561	0.225518	1.00912	0.22348
YPL208W	2.59248	1.59948	1.62082	0.169999	0.690895	0.246056
YPL210C	3.86202	1.69812	2.27429	0.903853	1.63382	0.553215
YPL212C	2.26864	1.43269	1.58349	1.21146	1.91545	0.632468
YPL214C	3.39918	1.7071	1.9912	0.742444	0.979363	0.758088
YPL216W	2.6876	1.78499	1.50567	0.77368	1.04942	0.737243
YPL217C	3.03749	1.88807	1.60878	1.05149	1.64302	0.639972
YPL224C	4.09098	3.17138	1.28997	1.27588	1.62754	0.78393
YPL227C	2.51445	1.85828	1.3531	0.323009	0.815946	0.395871
YPL231W	1.7471	1.22578	1.4253	1.18071	1.6272	0.725611
YPL235W	3.20005	2.3551	1.35878	1.0529	1.60288	0.656879
YPL239W	3.8181	2.30314	1.65778	1.04985	1.36086	0.771465
YPL243W	3.37501	2.01719	1.67312	0.445406	1.27907	0.348227
YPL244C	2.75277	1.67091	1.64747	0.268821	0.766007	0.350938
YPL245W	3.86532	2.35713	1.63984	0.939887	1.32782	0.707842
YPL254W	2.78775	1.84177	1.51362	0.634553	1.24755	0.50864
YPL260W	3.69658	2.86174	1.29172	1.30961	2.01667	0.64939
YPL263C	3.03164	2.04998	1.47887	0.661529	1.32037	0.501019
YPL266W	3.75609	2.72156	1.38013	1.19392	1.86114	0.641503
YPL270W	3.03126	1.87336	1.61808	0.863737	1.33427	0.647346
YPL273W	3.21558	2.63417	1.22072	1.26203	1.90325	0.663092
YPR010C	3.26275	1.93561	1.68564	0.90713	1.27434	0.711843
YPR019W	2.66746	1.58739	1.68041	0.352421	0.837454	0.420824
YPR021C	2.08592	1.5503	1.34549	0.388012	0.500002	0.77602
YPR023C	2.61913	2.05745	1.273	1.51117	1.90986	0.791244
YPR024W	3.43511	1.90005	1.8079	0.591878	1.33258	0.444159
YPR029C	3.07777	2.33675	1.31712	0.685321	1.43964	0.476038
YPR036W	2.2392	1.49321	1.49959	1.19102	1.59661	0.745968
YPR041W	2.99195	1.964	1.52339	1.44764	2.05804	0.703404
YPR045C	4.07991	2.81056	1.45164	0.509159	1.26009	0.404067
YPR048W	2.76553	2.10813	1.31184	0.362874	1.17144	0.309768
YPR049C	2.96738	1.72873	1.7165	0.327434	0.877591	0.373105
YPR051W	3.72453	2.30362	1.61681	0.708743	1.57155	0.450984
YPR055W	3.40794	2.36946	1.43828	0.568082	1.2096	0.469646
YPR059C-ARO7	3.08025	2.38225	1.293	0.561864	1.41575	0.396866
YPR072W	3.32241	1.81282	1.83273	1.02632	1.56757	0.654722
YPR073C	2.23825	1.61767	1.38363	0.779363	1.21062	0.64377
YPR086W	2.90131	1.77658	1.63308	0.615561	1.11367	0.552731
YPR091C	2.69862	1.86249	1.44893	0.941243	1.34232	0.701206
YPR097W	3.13837	1.97744	1.58709	0.359758	1.13884	0.3159
YPR104C	2.91315	1.0274	2.83545	0.936441	1.48397	0.631038
YPR108W	2.74461	1.99809	1.37362	1.00505	1.55158	0.647759
YPR110C	3.09772	2.56645	1.20701	0.81482	1.43238	0.568858
YPR112C	3.1656	1.45788	2.17137	0.907674	1.66757	0.544309
YPR119W	2.3081	1.25652	1.83689	0.361036	0.607463	0.594333
YPR133C	3.91444	1.92553	2.03292	1.27248	1.96904	0.646246
YPR135W	2.47656	1.27756	1.9385	0.702525	1.1228	0.62569
YPR139C	2.94654	1.97002	1.4957	0.949816	1.75405	0.541498
YPR145W	2.68134	1.18132	2.26979	0.416911	0.776432	0.536957
YPR146C	3.18599	2.27571	1.4	0.802096	1.24009	0.646805
YPR148C	3.1232	2.00706	1.5561	0.957996	1.7757	0.539503
YPR161C	3.37404	1.58755	2.12531	1.29244	2.00631	0.64419
YPR163C	3.14052	1.67079	1.87966	1.28973	2.01846	0.638964
YPR164W	2.66375	1.75003	1.52212	0.490621	0.942505	0.52055
YPR173C	3.30618	1.89716	1.7427	1.07963	1.46937	0.734759
YPR175W	3.13592	1.19252	2.62965	0.58322	1.20431	0.484276
YPR176C	3.26536	2.47931	1.31705	0.642381	1.29662	0.495425
YPR180W	3.07892	2.50063	1.23126	0.976557	1.44196	0.677244
YPR181C	2.38535	1.5523	1.53666	1.22759	1.61031	0.762332
YPR188C	3.20622	1.79377	1.78743	0.442256	1.17657	0.375885
YPR189W	2.60594	1.56287	1.66741	0.458388	0.935579	0.489951
YPR191W	1.69934	0.870633	1.95185	1.02233	1.48253	0.689582

### Sheet: S3C GO for NMD sensitive genes
	p.adjust	Count	group
cell cycle process ( GO:0022402 )	9.58254e-09	172	BP
cell cycle ( GO:0007049 )	9.58254e-09	204	BP
chromosome organization ( GO:0051276 )	5.70767e-08	187	BP
regulation of macromolecule metabolic process ( GO:0060255 )	3.94421e-07	316	BP
regulation of metabolic process ( GO:0019222 )	4.95983e-07	333	BP
DNA metabolic process ( GO:0006259 )	6.28645e-07	148	BP
DNA binding ( GO:0003677 )	3.7123e-06	153	MF
DNA-dependent ATPase activity ( GO:0008094 )	5.52664e-05	47	MF
helicase activity ( GO:0004386 )	5.52664e-05	55	MF
catalytic activity acting on DNA ( GO:0140097 )	6.28982e-05	54	MF
ATPase activity ( GO:0016887 )	0.000190853	126	MF
chromatin binding ( GO:0003682 )	0.000418886	51	MF
nuclear lumen ( GO:0031981 )	1.59909e-11	279	CC
chromosome ( GO:0005694 )	2.5079e-10	159	CC
nuclear chromosome ( GO:0000228 )	2.63875e-08	110	CC
nucleoplasm ( GO:0005654 )	3.8994e-05	98	CC
chromosomal region ( GO:0098687 )	0.000792547	59	CC
