## Supplementary tables for "Ribosomes modulate transcriptome abundance via generalized frameshift and out-of-frame mRNA decay": Table S4 Codon frameshift index.xlsx

### Sheet: S4A Codon frameshift in  5Pseq
	YPD	CSM	CSC_Coller	optimal
ALA_GCA	0.292669	-0.144572	-0.08455	Non-optimal
ALA_GCC	0.220662	0.0338961	0.176	Optimal
ALA_GCG	0.315532	-0.276363	-0.1016	Non-optimal
ALA_GCT	0.186924	0.072603	0.2489	Optimal
ARG_AGA	0.200014	-0.0291182	0.0419	Optimal
ARG_AGG	0.299209	-0.365775	-0.1926	Non-optimal
ARG_CGA	0.512951	-0.427068	-0.1966	Non-optimal
ARG_CGC	0.28354	-0.379001	-0.1016	Non-optimal
ARG_CGG	0.421236	-0.444851	-0.1272	Non-optimal
ARG_CGT	0.277107	0.0364797	0.07926	Optimal
ASN_AAC	0.184221	0.0436011	0.06772	Optimal
ASN_AAT	0.228836	0.0147371	-0.1284	Non-optimal
ASP_GAC	0.25715	-0.138549	0.06078	Optimal
ASP_GAT	0.268201	-0.104155	-0.05355	Non-optimal
CYS_TGC	0.252156	-0.344754	-0.08053	Non-optimal
CYS_TGT	0.231359	0.00421606	-0.0324	Non-optimal
GLN_CAA	0.193242	-0.0156497	0.07218	Optimal
GLN_CAG	0.217532	-0.182029	-0.1305	Non-optimal
GLU_GAA	0.231007	-0.124754	0.09142	Optimal
GLU_GAG	0.279191	-0.415949	-0.1188	Non-optimal
GLY_GGA	0.308063	-0.1769	-0.1232	Non-optimal
GLY_GGC	0.317972	-0.227329	-0.01154	Non-optimal
GLY_GGG	0.352299	-0.293398	-0.09315	Non-optimal
GLY_GGT	0.216246	0.0598389	0.2134	Optimal
HIS_CAC	0.257981	-0.266201	0.06833	Optimal
HIS_CAT	0.263274	-0.236994	-0.08582	Non-optimal
ILE_ATA	0.30979	-0.260114	-0.2562	Non-optimal
ILE_ATC	0.215809	0.0903857	0.1121	Optimal
ILE_ATT	0.2264	0.0722129	0.04863	Optimal
LEU_CTA	0.27115	-0.128027	-0.1286	Non-optimal
LEU_CTC	0.359291	-0.379083	-0.1362	Non-optimal
LEU_CTG	0.339705	-0.307603	-0.1641	Non-optimal
LEU_CTT	0.27071	-0.141074	-0.1282	Non-optimal
LEU_TTA	0.246174	-0.010465	-0.03692	Non-optimal
LEU_TTG	0.218752	0.00436343	0.1994	Optimal
LYS_AAA	0.299312	-0.0323518	-0.1485	Non-optimal
LYS_AAG	0.213687	0.0507626	0.1029	Optimal
MET_ATG	0.26306	-0.0398466	-0.06376	Non-optimal
PHE_TTC	0.212776	0.0147282	0.09424	Optimal
PHE_TTT	0.224182	0.00378496	-0.07788	Non-optimal
PRO_CCA	0.239997	-0.0380401	0.1561	Optimal
PRO_CCC	0.41923	-0.355985	-0.08799	Non-optimal
PRO_CCG	0.501942	-0.381224	-0.1803	Non-optimal
PRO_CCT	0.345711	-0.122771	0.0006258	Optimal
SER_AGC	0.278606	-0.297539	-0.1485	Non-optimal
SER_AGT	0.245884	-0.289139	-0.1551	Non-optimal
SER_TCA	0.294299	-0.0551278	-0.1158	Non-optimal
SER_TCC	0.225878	-0.0862559	0.1349	Optimal
SER_TCG	0.337164	-0.242804	-0.1259	Non-optimal
SER_TCT	0.251852	-0.0128041	0.142	Optimal
THR_ACA	0.274585	-0.268769	-0.1423	Non-optimal
THR_ACC	0.160991	0.0749482	0.1267	Optimal
THR_ACG	0.26106	-0.207304	-0.1551	Non-optimal
THR_ACT	0.228674	0.0940539	0.1434	Optimal
TRP_TGG	0.340401	-0.45009	-0.02225	Non-optimal
TYR_TAC	0.251121	-0.176269	0.09978	Optimal
TYR_TAT	0.261117	-0.0732483	-0.08729	Non-optimal
VAL_GTA	0.222152	-0.147951	-0.1892	Non-optimal
VAL_GTC	0.141078	0.0376073	0.1995	Optimal
VAL_GTG	0.265876	-0.297393	-0.09528	Non-optimal
VAL_GTT	0.157903	0.0835672	0.1911	Optimal

### Sheet: S4B Codon frameshift in Riboseq
	YPD	CSM	CSC_Coller	optimal
PRO_CCG	1.55211	-0.268442	-0.1803	Non-optimal
LEU_CTC	1.42171	-0.323854	-0.1362	Non-optimal
ARG_CGA	1.75739	0.0149748	-0.1966	Non-optimal
LEU_CTA	1.61374	-0.10133	-0.1286	Non-optimal
VAL_GTA	1.56722	-0.109374	-0.1892	Non-optimal
LEU_CTG	1.58997	-0.0797645	-0.1641	Non-optimal
GLN_CAG	1.49851	-0.0729647	-0.1305	Non-optimal
ARG_CGG	1.57769	0.0163738	-0.1272	Non-optimal
PRO_CCC	1.37799	-0.175411	-0.08799	Non-optimal
VAL_GTG	1.48755	-0.0511108	-0.09528	Non-optimal
ALA_GCG	1.43484	-0.078423	-0.1016	Non-optimal
LEU_CTT	1.3355	-0.117676	-0.1282	Non-optimal
SER_TCG	1.26387	-0.182467	-0.1259	Non-optimal
ALA_GCA	1.39914	-0.039965	-0.08455	Non-optimal
LEU_TTA	1.25402	-0.146729	-0.03692	Non-optimal
CYS_TGC	1.11487	-0.261789	-0.08053	Non-optimal
ARG_CGC	1.37204	0.0489278	-0.1016	Non-optimal
TYR_TAT	1.06162	-0.203997	-0.08729	Non-optimal
ILE_ATA	1.01449	-0.228011	-0.2562	Non-optimal
GLU_GAG	1.17911	-0.0521549	-0.1188	Non-optimal
HIS_CAT	1.11875	-0.110298	-0.08582	Non-optimal
PRO_CCA	1.09654	-0.115796	0.1561	Optimal
SER_TCA	1.11355	-0.096575	-0.1158	Non-optimal
PRO_CCT	1.0602	-0.139109	0.0006258	Optimal
TRP_TGG	1.2698	0.109111	-0.02225	Non-optimal
GLY_GGG	1.29053	0.146241	-0.09315	Non-optimal
THR_ACG	0.886071	-0.250993	-0.1551	Non-optimal
HIS_CAC	1.03755	0.00212352	0.06833	Optimal
ARG_AGG	0.995637	-0.0268119	-0.1926	Non-optimal
ARG_CGT	1.14755	0.130474	0.07926	Optimal
SER_TCC	0.915628	-0.100456	0.1349	Optimal
PHE_TTT	0.886279	-0.0712158	-0.07788	Non-optimal
TYR_TAC	0.889458	-0.0629794	0.09978	Optimal
LEU_TTG	1.06048	0.116119	0.1994	Optimal
THR_ACA	0.725648	-0.205006	-0.1423	Non-optimal
ALA_GCC	0.869593	-0.0553668	0.176	Optimal
GLN_CAA	0.994151	0.0930838	0.07218	Optimal
GLY_GGC	0.946352	0.0605344	-0.01154	Non-optimal
PHE_TTC	0.892883	0.0124906	0.09424	Optimal
GLY_GGA	1.10306	0.223007	-0.1232	Non-optimal
ASP_GAC	0.79886	-0.00397154	0.06078	Optimal
ASP_GAT	0.79246	-0.00947119	-0.05355	Non-optimal
VAL_GTC	0.808727	0.0385472	0.1995	Optimal
MET_ATG	0.714377	-0.0328701	-0.06376	Non-optimal
GLU_GAA	0.715774	0.0139131	0.09142	Optimal
VAL_GTT	0.751885	0.0712461	0.1911	Optimal
LYS_AAA	0.489634	-0.182126	-0.1485	Non-optimal
SER_AGC	0.490519	-0.177615	-0.1485	Non-optimal
ASN_AAT	0.525526	-0.136348	-0.1284	Non-optimal
ILE_ATC	0.465417	-0.138148	0.1121	Optimal
SER_TCT	0.629533	0.0553008	0.142	Optimal
ALA_GCT	0.680813	0.111133	0.2489	Optimal
ILE_ATT	0.421896	-0.0869721	0.04863	Optimal
ASN_AAC	0.421933	-0.0386388	0.06772	Optimal
CYS_TGT	0.563442	0.118942	-0.0324	Non-optimal
THR_ACC	0.241562	-0.193906	0.1267	Optimal
LYS_AAG	0.433791	0.0501894	0.1029	Optimal
SER_AGT	0.312597	-0.0694335	-0.1551	Non-optimal
GLY_GGT	0.491279	0.189437	0.2134	Optimal
ARG_AGA	0.40109	0.118461	0.0419	Optimal
THR_ACT	0.0847384	-0.0565975	0.1434	Optimal

### Sheet: S4C Frameshift index for AA add
	CSM	CSM + arginine	CSM + proline	CSM + serine	CSC_Coller	optimal
ALA_GCT	0.101768	0.149921	0.133125	0.128635	0.2489	Optimal
ALA_GCC	0.115127	0.173874	0.112269	0.13158	0.176	Optimal
ALA_GCA	-0.0899384	-0.00444029	-0.0448297	-0.0481413	-0.08455	Non-optimal
ALA_GCG	-0.216953	-0.132039	-0.116496	-0.161933	-0.1016	Non-optimal
ARG_CGT	0.0102649	0.108869	0.105573	0.0770874	0.07926	Optimal
ARG_CGG	-0.437696	-0.247672	-0.131557	-0.268614	-0.1272	Non-optimal
ARG_CGC	-0.178824	-0.0915801	-0.0659006	-0.138661	-0.1016	Non-optimal
ARG_CGA	-0.263418	-0.137251	-0.0227229	-0.124021	-0.1966	Non-optimal
ARG_AGA	-0.0177632	0.0767344	0.0503618	0.0329595	0.0419	Optimal
ARG_AGG	-0.245164	-0.134315	-0.0902918	-0.162249	-0.1926	Non-optimal
ASN_AAT	0.0222996	0.0803115	0.0445499	0.0458182	-0.1284	Non-optimal
ASN_AAC	0.0817604	0.139303	0.103923	0.0970968	0.06772	Optimal
ASP_GAT	-0.0192651	0.0855932	0.0581268	0.0382256	-0.05355	Non-optimal
ASP_GAC	0.0511019	0.138461	0.0822066	0.0835867	0.06078	Optimal
CYS_TGT	0.0129601	0.122639	0.0933488	0.0738959	-0.0324	Non-optimal
CYS_TGC	-0.183087	0.000806308	-0.028712	-0.079939	-0.08053	Non-optimal
GLN_CAA	0.0169302	0.0613112	0.0668916	0.0453509	0.07218	Optimal
GLN_CAG	-0.100312	-0.0549478	-0.0499632	-0.072014	-0.1305	Non-optimal
GLU_GAA	-0.0236364	0.0523801	0.0506226	0.0244012	0.09142	Optimal
GLU_GAG	-0.143518	-0.00642789	-0.0508223	-0.0768024	-0.1188	Non-optimal
GLY_GGT	0.0458671	0.109615	0.0995256	0.0906535	0.2134	Optimal
GLY_GGC	-0.025001	0.0868935	0.0554874	0.0269787	-0.01154	Non-optimal
GLY_GGA	-0.0752466	0.0169699	-0.0250881	-0.0345765	-0.1232	Non-optimal
GLY_GGG	-0.175781	-0.0588863	-0.0325686	-0.102386	-0.09315	Non-optimal
HIS_CAT	0.412327	0.302409	0.516793	0.366544	-0.08582	Non-optimal
HIS_CAC	0.303458	0.232461	0.389524	0.27214	0.06833	Optimal
ILE_ATT	0.0686218	0.137416	0.105967	0.100347	0.04863	Optimal
ILE_ATC	0.0695589	0.161841	0.127399	0.113929	0.1121	Optimal
ILE_ATA	-0.177929	-0.0622631	-0.0649724	-0.110256	-0.2562	Non-optimal
LEU_TTA	0.00665425	0.106235	0.054749	0.0545875	-0.03692	Non-optimal
LEU_TTG	0.0461096	0.0988315	0.0892961	0.0822243	0.1994	Optimal
LEU_CTT	-0.00323034	0.09515	0.0299528	0.028966	-0.1282	Non-optimal
LEU_CTC	-0.116035	-0.0152568	-0.0431633	-0.065149	-0.1362	Non-optimal
LEU_CTA	0.00929511	0.107147	0.0166936	0.040069	-0.1286	Non-optimal
LEU_CTG	-0.159247	-0.114348	-0.10145	-0.135804	-0.1641	Non-optimal
LYS_AAA	-0.0802868	-0.0206616	0.0219997	-0.0364611	-0.1485	Non-optimal
LYS_AAG	0.043609	0.0902812	0.0808153	0.0707501	0.1029	Optimal
PHE_TTT	0.071907	0.132826	0.0604985	0.0856001	-0.07788	Non-optimal
PHE_TTC	0.0869231	0.169743	0.0705797	0.109981	0.09424	Optimal
PRO_CCT	0.0324054	0.0835465	0.0583911	0.0452471	0.0006258	Optimal
PRO_CCC	-0.144017	-0.0143695	-0.0180427	-0.0732687	-0.08799	Non-optimal
PRO_CCA	0.042199	0.159329	0.073401	0.0789212	0.1561	Optimal
PRO_CCG	-0.240627	-0.155547	0.0433872	-0.117482	-0.1803	Non-optimal
SER_TCT	0.0126827	-0.00587862	0.12275	0.051081	0.142	Optimal
SER_TCC	0.0367801	0.00593105	0.090472	0.0384732	0.1349	Optimal
SER_TCA	-0.0585524	0.00733537	-0.00975196	-0.0164948	-0.1158	Non-optimal
SER_TCG	-0.16252	-0.11886	-0.0946432	-0.126548	-0.1259	Non-optimal
SER_AGT	-0.122805	-0.0843371	0.119113	-0.050741	-0.1551	Non-optimal
SER_AGC	-0.125287	-0.0906171	0.0435954	-0.0598274	-0.1485	Non-optimal
THR_ACT	0.0735207	0.0950722	0.10512	0.0894803	0.1434	Optimal
THR_ACC	0.0475839	0.0905306	0.105999	0.0861836	0.1267	Optimal
THR_ACA	-0.177862	-0.0477383	-0.0733253	-0.117443	-0.1423	Non-optimal
THR_ACG	-0.236935	-0.133965	-0.108377	-0.15766	-0.1551	Non-optimal
TRP_TGG	-0.196501	-0.0915526	-0.0713276	-0.126697	-0.02225	Non-optimal
TYR_TAT	-0.0672633	0.0563456	0.0170132	-0.00322185	-0.08729	Non-optimal
TYR_TAC	-0.0364369	0.0734244	0.0240912	0.0140273	0.09978	Optimal
VAL_GTT	0.0789103	0.148943	0.102116	0.107593	0.1911	Optimal
VAL_GTC	0.0588278	0.140336	0.0923798	0.0948198	0.1995	Optimal
VAL_GTA	-0.0173125	0.0449271	-0.00470565	0.00584556	-0.1892	Non-optimal
VAL_GTG	-0.141784	-0.0236591	-0.0814832	-0.100119	-0.09528	Non-optimal
MET_ATG	0.00873401	0.111806	0.0576305	0.0581309	-0.06376	Non-optimal

### Sheet: S4D FS for upstream codons
fs_codon	-18	-17	ratio_csm	codon	codon_up	codon_Coller	codon_optimal	codon_up_Coller	codon_up_optimal	ratio_ypd
AAAA	2275.76	2168.16	-0.0698786	AAA	AAA	-0.1485	Non-optimal	-0.1485	Non-optimal	0.297236
AAAC	1533.4	1525.14	-0.00779561	AAC	AAA	0.06772	Optimal	-0.1485	Non-optimal	0.158356
AAAG	3139.03	3202.93	0.0290742	AAG	AAA	0.1029	Optimal	-0.1485	Non-optimal	0.228977
AAAT	1593.98	1590.86	-0.00282956	AAT	AAA	-0.1284	Non-optimal	-0.1485	Non-optimal	0.211795
AACA	1175.21	915.803	-0.359807	ACA	AAC	-0.1423	Non-optimal	0.06772	Optimal	0.269821
AACC	898.003	944.73	0.0731832	ACC	AAC	0.1267	Optimal	0.06772	Optimal	0.131892
AACG	556.325	468.586	-0.247613	ACG	AAC	-0.1551	Non-optimal	0.06772	Optimal	0.239966
AACT	1321.41	1371.21	0.0533685	ACT	AAC	0.1434	Optimal	0.06772	Optimal	0.171894
AAGA	2724.97	2648.78	-0.0409129	AGA	AAG	0.0419	Optimal	0.1029	Optimal	0.231877
AAGC	779.334	584.743	-0.414439	AGC	AAG	-0.1485	Non-optimal	0.1029	Optimal	0.279692
AAGG	1092.69	827.104	-0.401748	AGG	AAG	-0.1926	Non-optimal	0.1029	Optimal	0.292278
AAGT	1146.56	909.242	-0.334575	AGT	AAG	-0.1551	Non-optimal	0.1029	Optimal	0.250992
AATA	1191.35	971.591	-0.29418	ATA	AAT	-0.2562	Non-optimal	-0.1284	Non-optimal	0.323375
AATC	1178.63	1210.82	0.0388687	ATC	AAT	0.1121	Optimal	-0.1284	Non-optimal	0.217377
AATG	1640.55	1531.95	-0.0988095	ATG	AAT	-0.06376	Non-optimal	-0.1284	Non-optimal	-0.016963
AATT	1692.83	1760.5	0.0565436	ATT	AAT	0.04863	Optimal	-0.1284	Non-optimal	0.207463
ACAA	1834.55	1783.52	-0.0406922	CAA	ACA	0.07218	Optimal	-0.1423	Non-optimal	0.231907
ACAC	891.008	728.589	-0.290333	CAC	ACA	0.06833	Optimal	-0.1423	Non-optimal	0.228181
ACAG	762.123	674.864	-0.175429	CAG	ACA	-0.1305	Non-optimal	-0.1423	Non-optimal	0.248827
ACAT	1085.03	946.501	-0.197053	CAT	ACA	-0.08582	Non-optimal	-0.1423	Non-optimal	0.224446
ACCA	1522.29	1452.56	-0.0676411	CCA	ACC	0.1561	Optimal	0.1267	Optimal	0.301859
ACCC	500.353	381.738	-0.390362	CCC	ACC	-0.08799	Non-optimal	0.1267	Optimal	0.38392
ACCG	515.08	389.547	-0.402999	CCG	ACC	-0.1803	Non-optimal	0.1267	Optimal	0.516696
ACCT	955.207	879.846	-0.118563	CCT	ACC	0.0006258	Optimal	0.1267	Optimal	0.277561
ACGA	415.782	332.342	-0.32316	CGA	ACG	-0.1966	Non-optimal	-0.1551	Non-optimal	0.679977
ACGC	215.174	144.956	-0.569888	CGC	ACG	-0.1016	Non-optimal	-0.1551	Non-optimal	0.336846
ACGG	318.764	244.885	-0.380388	CGG	ACG	-0.1272	Non-optimal	-0.1551	Non-optimal	0.412227
ACGT	586.879	564.32	-0.0565498	CGT	ACG	0.07926	Optimal	-0.1551	Non-optimal	0.297117
ACTA	929.839	816.66	-0.187246	CTA	ACT	-0.1286	Non-optimal	0.1434	Optimal	0.272625
ACTC	331.002	237.811	-0.477023	CTC	ACT	-0.1362	Non-optimal	0.1434	Optimal	0.326751
ACTG	907.744	713.136	-0.348108	CTG	ACT	-0.1641	Non-optimal	0.1434	Optimal	0.35605
ACTT	600.118	533.263	-0.170399	CTT	ACT	-0.1282	Non-optimal	0.1434	Optimal	0.266825
AGAA	4980.58	4535.58	-0.135026	GAA	AGA	0.09142	Optimal	0.0419	Optimal	0.217691
AGAC	1983.11	1802.3	-0.137925	GAC	AGA	0.06078	Optimal	0.0419	Optimal	0.18471
AGAG	2364.05	1777.23	-0.411628	GAG	AGA	-0.1188	Non-optimal	0.0419	Optimal	0.273013
AGAT	2969.66	2763.46	-0.103821	GAT	AGA	-0.05355	Non-optimal	0.0419	Optimal	0.261633
AGCA	1059.39	951.631	-0.154754	GCA	AGC	-0.08455	Non-optimal	-0.1485	Non-optimal	0.228393
AGCC	932.645	942.701	0.015472	GCC	AGC	0.176	Optimal	-0.1485	Non-optimal	0.179391
AGCG	573.595	459.392	-0.320308	GCG	AGC	-0.1016	Non-optimal	-0.1485	Non-optimal	0.319858
AGCT	2148.33	2226.45	0.0515283	GCT	AGC	0.2489	Optimal	-0.1485	Non-optimal	0.217727
AGGA	766.284	650.912	-0.235417	GGA	AGG	-0.1232	Non-optimal	-0.1926	Non-optimal	0.318805
AGGC	748.8	649.116	-0.206104	GGC	AGG	-0.01154	Non-optimal	-0.1926	Non-optimal	0.303663
AGGG	489.059	398.123	-0.296795	GGG	AGG	-0.09315	Non-optimal	-0.1926	Non-optimal	0.318566
AGGT	2484.11	2620.25	0.0769774	GGT	AGG	0.2134	Optimal	-0.1926	Non-optimal	0.230342
AGTA	652.01	589.33	-0.145819	GTA	AGT	-0.1892	Non-optimal	-0.1551	Non-optimal	0.229106
AGTC	1043.38	1030.88	-0.017385	GTC	AGT	0.1995	Optimal	-0.1551	Non-optimal	0.161014
AGTG	927.187	773.938	-0.260644	GTG	AGT	-0.09528	Non-optimal	-0.1551	Non-optimal	0.27893
AGTT	1723.25	1730.48	0.00604627	GTT	AGT	0.1911	Optimal	-0.1551	Non-optimal	0.147634
ATAA	219.189	144.031	-0.605795	TAA	ATA			-0.2562	Non-optimal	0.219013
ATAC	1459.75	1257.67	-0.214964	TAC	ATA	0.09978	Optimal	-0.2562	Non-optimal	0.268896
ATAG	114.766	75.9107	-0.596317	TAG	ATA			-0.2562	Non-optimal	0.395776
ATAT	1051.71	950.277	-0.146313	TAT	ATA	-0.08729	Non-optimal	-0.2562	Non-optimal	0.262851
ATCA	915.385	898.753	-0.0264539	TCA	ATC	-0.1158	Non-optimal	0.1121	Optimal	0.291971
ATCC	1139.21	1029.62	-0.145927	TCC	ATC	0.1349	Optimal	0.1121	Optimal	0.210259
ATCG	674.416	578.824	-0.220515	TCG	ATC	-0.1259	Non-optimal	0.1121	Optimal	0.320927
ATCT	1692.06	1697.49	0.00462297	TCT	ATC	0.142	Optimal	0.1121	Optimal	0.242536
ATGA	225.672	157.16	-0.521994	TGA	ATG			-0.06376	Non-optimal	0.428268
ATGC	316.392	233.523	-0.438149	TGC	ATG	-0.08053	Non-optimal	-0.06376	Non-optimal	0.227065
ATGG	1783.02	1319.8	-0.433998	TGG	ATG	-0.02225	Non-optimal	-0.06376	Non-optimal	0.34668
ATGT	480.234	476.626	-0.0108809	TGT	ATG	-0.0324	Non-optimal	-0.06376	Non-optimal	0.166326
ATTA	1674.81	1636.87	-0.0330562	TTA	ATT	-0.03692	Non-optimal	0.04863	Optimal	0.248303
ATTC	1293.3	1314.68	0.0236538	TTC	ATT	0.09424	Optimal	0.04863	Optimal	0.260146
ATTG	2493.9	2542.35	0.0277608	TTG	ATT	0.1994	Optimal	0.04863	Optimal	0.196424
ATTT	1417.81	1437.38	0.0197752	TTT	ATT	-0.07788	Non-optimal	0.04863	Optimal	0.271216
CAAA	1972.76	1975.2	0.00178146	AAA	CAA	-0.1485	Non-optimal	0.07218	Optimal	0.26203
CAAC	1623.76	1703.38	0.0690622	AAC	CAA	0.06772	Optimal	0.07218	Optimal	0.166887
CAAG	3335.19	3650.14	0.130185	AAG	CAA	0.1029	Optimal	0.07218	Optimal	0.222852
CAAT	1286.95	1295.96	0.0100584	AAT	CAA	-0.1284	Non-optimal	0.07218	Optimal	0.209084
CACA	909.25	776.53	-0.227636	ACA	CAC	-0.1423	Non-optimal	0.06833	Optimal	0.277631
CACC	996.044	1054.87	0.082785	ACC	CAC	0.1267	Optimal	0.06833	Optimal	0.157052
CACG	386.672	312.753	-0.306087	ACG	CAC	-0.1551	Non-optimal	0.06833	Optimal	0.357178
CACT	1432.74	1549.67	0.113185	ACT	CAC	0.1434	Optimal	0.06833	Optimal	0.199579
CAGA	2173.72	2205.92	0.0212154	AGA	CAG	0.0419	Optimal	-0.1305	Non-optimal	0.204161
CAGC	609.046	519.106	-0.230523	AGC	CAG	-0.1485	Non-optimal	-0.1305	Non-optimal	0.328578
CAGG	536.925	410.115	-0.388693	AGG	CAG	-0.1926	Non-optimal	-0.1305	Non-optimal	0.262355
CAGT	782.186	651.447	-0.263863	AGT	CAG	-0.1551	Non-optimal	-0.1305	Non-optimal	0.250033
CATA	760.688	670.778	-0.18147	ATA	CAT	-0.2562	Non-optimal	-0.08582	Non-optimal	0.259884
CATC	1247.56	1357.98	0.122352	ATC	CAT	0.1121	Optimal	-0.08582	Non-optimal	0.204082
CATG	1148.38	1106.05	-0.0541757	ATG	CAT	-0.06376	Non-optimal	-0.08582	Non-optimal	0.151965
CATT	1671.62	1773.38	0.0852544	ATT	CAT	0.04863	Optimal	-0.08582	Non-optimal	0.209775
CCAA	1564.79	1567.62	0.00260657	CAA	CCA	0.07218	Optimal	0.1561	Optimal	0.176773
CCAC	939.873	773.609	-0.280861	CAC	CCA	0.06833	Optimal	0.1561	Optimal	0.251098
CCAG	450.732	399.921	-0.172555	CAG	CCA	-0.1305	Non-optimal	0.1561	Optimal	0.165341
CCAT	926.466	799.264	-0.213065	CAT	CCA	-0.08582	Non-optimal	0.1561	Optimal	0.271004
CCCA	1458.81	1427.43	-0.0313703	CCA	CCC	0.1561	Optimal	-0.08799	Non-optimal	0.18106
CCCC	395.565	322.811	-0.293227	CCC	CCC	-0.08799	Non-optimal	-0.08799	Non-optimal	0.490018
CCCG	220.231	157.416	-0.484436	CCG	CCC	-0.1803	Non-optimal	-0.08799	Non-optimal	0.600757
CCCT	538.749	495.287	-0.12135	CCT	CCC	0.0006258	Optimal	-0.08799	Non-optimal	0.337186
CCGA	158.131	111.444	-0.504793	CGA	CCG	-0.1966	Non-optimal	-0.1803	Non-optimal	0.564783
CCGC	152.737	111.98	-0.44781	CGC	CCG	-0.1016	Non-optimal	-0.1803	Non-optimal	0.175003
CCGG	115.824	94.719	-0.290214	CGG	CCG	-0.1272	Non-optimal	-0.1803	Non-optimal	0.636518
CCGT	503.824	532.295	0.0793044	CGT	CCG	0.07926	Optimal	-0.1803	Non-optimal	0.262513
CCTA	472.674	433.843	-0.123673	CTA	CCT	-0.1286	Non-optimal	0.0006258	Optimal	0.311512
CCTC	230.895	173.495	-0.412345	CTC	CCT	-0.1362	Non-optimal	0.0006258	Optimal	0.286806
CCTG	409.721	344.407	-0.250529	CTG	CCT	-0.1641	Non-optimal	0.0006258	Optimal	0.321243
CCTT	390.761	345.228	-0.178737	CTT	CCT	-0.1282	Non-optimal	0.0006258	Optimal	0.289575
CGAA	2981.63	2764.25	-0.109216	GAA	CGA	0.09142	Optimal	-0.1966	Non-optimal	0.207608
CGAC	1550.62	1409.76	-0.137395	GAC	CGA	0.06078	Optimal	-0.1966	Non-optimal	0.327976
CGAG	1215.31	897.249	-0.437747	GAG	CGA	-0.1188	Non-optimal	-0.1966	Non-optimal	0.297358
CGAT	2060.72	1941.16	-0.0862295	GAT	CGA	-0.05355	Non-optimal	-0.1966	Non-optimal	0.331249
CGCA	599.808	544.14	-0.140523	GCA	CGC	-0.08455	Non-optimal	-0.1016	Non-optimal	0.277604
CGCC	725.651	756.99	0.0609982	GCC	CGC	0.176	Optimal	-0.1016	Non-optimal	0.192364
CGCG	275.825	222.793	-0.308047	GCG	CGC	-0.1016	Non-optimal	-0.1016	Non-optimal	0.268648
CGCT	1577.76	1651.51	0.0659094	GCT	CGC	0.2489	Optimal	-0.1016	Non-optimal	0.195876
CGGA	515.38	436.703	-0.238984	GGA	CGG	-0.1232	Non-optimal	-0.1272	Non-optimal	0.255337
CGGC	589.003	496.757	-0.245733	GGC	CGG	-0.01154	Non-optimal	-0.1272	Non-optimal	0.351955
CGGG	361.047	283.759	-0.347518	GGG	CGG	-0.09315	Non-optimal	-0.1272	Non-optimal	0.363824
CGGT	2723.79	2789.58	0.0344322	GGT	CGG	0.2134	Optimal	-0.1272	Non-optimal	0.158729
CGTA	420.258	380.77	-0.142357	GTA	CGT	-0.1892	Non-optimal	0.07926	Optimal	0.147876
CGTC	1152.14	1241.01	0.107199	GTC	CGT	0.1995	Optimal	0.07926	Optimal	0.0937273
CGTG	592.579	474.882	-0.319439	GTG	CGT	-0.09528	Non-optimal	0.07926	Optimal	0.291136
CGTT	1513.74	1626.53	0.103676	GTT	CGT	0.1911	Optimal	0.07926	Optimal	0.123875
CTAA	89.3532	70.6298	-0.339244	TAA	CTA			-0.1286	Non-optimal	0.334923
CTAC	1222.69	1098.86	-0.154052	TAC	CTA	0.09978	Optimal	-0.1286	Non-optimal	0.181341
CTAG	55.7309	38.9917	-0.51531	TAG	CTA			-0.1286	Non-optimal	0.359714
CTAT	640.32	630.981	-0.0211968	TAT	CTA	-0.08729	Non-optimal	-0.1286	Non-optimal	0.214451
CTCA	542.1	548.045	0.0157361	TCA	CTC	-0.1158	Non-optimal	-0.1362	Non-optimal	0.242334
CTCC	1065.05	987.581	-0.108945	TCC	CTC	0.1349	Optimal	-0.1362	Non-optimal	0.173471
CTCG	347.389	284.72	-0.28701	TCG	CTC	-0.1259	Non-optimal	-0.1362	Non-optimal	0.379386
CTCT	1465.95	1479.42	0.0132002	TCT	CTC	0.142	Optimal	-0.1362	Non-optimal	0.212415
CTGA	71.9159	51.124	-0.492311	TGA	CTG			-0.1641	Non-optimal	0.588472
CTGC	211.729	165.312	-0.357031	TGC	CTG	-0.08053	Non-optimal	-0.1641	Non-optimal	0.0729047
CTGG	1364.23	993.317	-0.45776	TGG	CTG	-0.02225	Non-optimal	-0.1641	Non-optimal	0.296482
CTGT	485.638	495.535	0.029106	TGT	CTG	-0.0324	Non-optimal	-0.1641	Non-optimal	0.239268
CTTA	863.825	880.402	0.0274242	TTA	CTT	-0.03692	Non-optimal	-0.1282	Non-optimal	0.221292
CTTC	1105.46	1114.96	0.0123424	TTC	CTT	0.09424	Optimal	-0.1282	Non-optimal	0.235845
CTTG	2152.41	2194.2	0.0277412	TTG	CTT	0.1994	Optimal	-0.1282	Non-optimal	0.205453
CTTT	929.323	922.388	-0.0108074	TTT	CTT	-0.07788	Non-optimal	-0.1282	Non-optimal	0.114327
GAAA	2097.03	2048.92	-0.0334831	AAA	GAA	-0.1485	Non-optimal	0.09142	Optimal	0.318476
GAAC	1276.24	1347.01	0.0778633	AAC	GAA	0.06772	Optimal	0.09142	Optimal	0.249305
GAAG	2840.25	2897.31	0.0286948	AAG	GAA	0.1029	Optimal	0.09142	Optimal	0.257336
GAAT	1025.47	1048.19	0.0316176	AAT	GAA	-0.1284	Non-optimal	0.09142	Optimal	0.203306
GACA	675.85	547.549	-0.303714	ACA	GAC	-0.1423	Non-optimal	0.06078	Optimal	0.279235
GACC	664.999	672.266	0.0156782	ACC	GAC	0.1267	Optimal	0.06078	Optimal	0.103682
GACG	341.004	301.043	-0.179821	ACG	GAC	-0.1551	Non-optimal	0.06078	Optimal	0.229723
GACT	863.544	912.035	0.0788184	ACT	GAC	0.1434	Optimal	0.06078	Optimal	0.228547
GAGA	1808.16	1775.05	-0.0266622	AGA	GAG	0.0419	Optimal	-0.1188	Non-optimal	0.230554
GAGC	518.05	423.83	-0.289608	AGC	GAG	-0.1485	Non-optimal	-0.1188	Non-optimal	0.220032
GAGG	604.514	490.43	-0.301728	AGG	GAG	-0.1926	Non-optimal	-0.1188	Non-optimal	0.365424
GAGT	688.244	569.771	-0.272539	AGT	GAG	-0.1551	Non-optimal	-0.1188	Non-optimal	0.137258
GATA	662.492	566.642	-0.225465	ATA	GAT	-0.2562	Non-optimal	-0.05355	Non-optimal	0.287587
GATC	876.131	930.866	0.0874275	ATC	GAT	0.1121	Optimal	-0.05355	Non-optimal	0.265164
GATG	875.679	900.429	0.0402109	ATG	GAT	-0.06376	Non-optimal	-0.05355	Non-optimal	0.108815
GATT	1114.25	1200.21	0.107214	ATT	GAT	0.04863	Optimal	-0.05355	Non-optimal	0.226262
GCAA	1525.82	1394.43	-0.129906	CAA	GCA	0.07218	Optimal	-0.08455	Non-optimal	0.123522
GCAC	719.953	572.292	-0.331151	CAC	GCA	0.06833	Optimal	-0.08455	Non-optimal	0.295232
GCAG	596.031	496.558	-0.263426	CAG	GCA	-0.1305	Non-optimal	-0.08455	Non-optimal	0.202579
GCAT	854.743	704.029	-0.279855	CAT	GCA	-0.08582	Non-optimal	-0.08455	Non-optimal	0.220919
GCCA	1082.93	1058.29	-0.0332021	CCA	GCC	0.1561	Optimal	0.176	Optimal	0.225025
GCCC	452.936	351.97	-0.363851	CCC	GCC	-0.08799	Non-optimal	0.176	Optimal	0.386994
GCCG	332.539	266.52	-0.319279	CCG	GCC	-0.1803	Non-optimal	0.176	Optimal	0.459271
GCCT	614.111	529.668	-0.213411	CCT	GCC	0.0006258	Optimal	0.176	Optimal	0.309377
GCGA	258.171	173.253	-0.575446	CGA	GCG	-0.1966	Non-optimal	-0.1016	Non-optimal	0.50284
GCGC	127.013	109.068	-0.219746	CGC	GCG	-0.1016	Non-optimal	-0.1016	Non-optimal	0.240682
GCGG	188.9	128.972	-0.550562	CGG	GCG	-0.1272	Non-optimal	-0.1016	Non-optimal	0.344775
GCGT	378.296	380.097	0.00684986	CGT	GCG	0.07926	Optimal	-0.1016	Non-optimal	0.348648
GCTA	644.559	586.004	-0.137403	CTA	GCT	-0.1286	Non-optimal	0.2489	Optimal	0.207071
GCTC	267.65	209.543	-0.353104	CTC	GCT	-0.1362	Non-optimal	0.2489	Optimal	0.379711
GCTG	665.372	511.568	-0.379236	CTG	GCT	-0.1641	Non-optimal	0.2489	Optimal	0.32802
GCTT	477.725	422.449	-0.177404	CTT	GCT	-0.1282	Non-optimal	0.2489	Optimal	0.211575
GGAA	3565.49	3162.16	-0.173188	GAA	GGA	0.09142	Optimal	-0.1232	Non-optimal	0.221088
GGAC	1520.36	1359.29	-0.161558	GAC	GGA	0.06078	Optimal	-0.1232	Non-optimal	0.201823
GGAG	1701	1253.26	-0.440698	GAG	GGA	-0.1188	Non-optimal	-0.1232	Non-optimal	0.240324
GGAT	1832.46	1678.8	-0.126347	GAT	GGA	-0.05355	Non-optimal	-0.1232	Non-optimal	0.221907
GGCA	830.964	736.419	-0.174258	GCA	GGC	-0.08455	Non-optimal	-0.01154	Non-optimal	0.202372
GGCC	746.124	750.043	0.007558	GCC	GGC	0.176	Optimal	-0.01154	Non-optimal	0.156922
GGCG	405.189	335.828	-0.270871	GCG	GGC	-0.1016	Non-optimal	-0.01154	Non-optimal	0.188552
GGCT	1604.42	1695.64	0.0797807	GCT	GGC	0.2489	Optimal	-0.01154	Non-optimal	0.175727
GGGA	554.983	473.371	-0.229472	GGA	GGG	-0.1232	Non-optimal	-0.09315	Non-optimal	0.281151
GGGC	610.353	488.478	-0.321349	GGC	GGG	-0.01154	Non-optimal	-0.09315	Non-optimal	0.221897
GGGG	318.229	262.443	-0.278061	GGG	GGG	-0.09315	Non-optimal	-0.09315	Non-optimal	0.286385
GGGT	1585.61	1680.84	0.0841464	GGT	GGG	0.2134	Optimal	-0.09315	Non-optimal	0.207534
GGTA	455.605	390.065	-0.224072	GTA	GGT	-0.1892	Non-optimal	0.2134	Optimal	0.0706914
GGTC	816.105	843.383	0.0474331	GTC	GGT	0.1995	Optimal	0.2134	Optimal	0.0946561
GGTG	638.79	480.964	-0.409412	GTG	GGT	-0.09528	Non-optimal	0.2134	Optimal	0.222539
GGTT	1229.14	1329.59	0.113335	GTT	GGT	0.1911	Optimal	0.2134	Optimal	0.162023
GTAA	137.585	96.7804	-0.507538	TAA	GTA			-0.1892	Non-optimal	0.29778
GTAC	959.029	864.932	-0.148988	TAC	GTA	0.09978	Optimal	-0.1892	Non-optimal	0.284651
GTAG	50.9668	33.216	-0.617678	TAG	GTA			-0.1892	Non-optimal	0.581378
GTAT	632.892	593.728	-0.0921566	TAT	GTA	-0.08729	Non-optimal	-0.1892	Non-optimal	0.248564
GTCA	521.525	520.451	-0.00297331	TCA	GTC	-0.1158	Non-optimal	0.1995	Optimal	0.246142
GTCC	779.849	777.536	-0.00428564	TCC	GTC	0.1349	Optimal	0.1995	Optimal	0.0802446
GTCG	372.948	327.581	-0.187123	TCG	GTC	-0.1259	Non-optimal	0.1995	Optimal	0.245336
GTCT	1015.49	1031.19	0.0221396	TCT	GTC	0.142	Optimal	0.1995	Optimal	0.235666
GTGA	106.46	83.5222	-0.350083	TGA	GTG			-0.09528	Non-optimal	0.852691
GTGC	216.127	162.132	-0.414711	TGC	GTG	-0.08053	Non-optimal	-0.09528	Non-optimal	0.218317
GTGG	847.655	611.768	-0.470493	TGG	GTG	-0.02225	Non-optimal	-0.09528	Non-optimal	0.246279
GTGT	347.272	337.443	-0.04142	TGT	GTG	-0.0324	Non-optimal	-0.09528	Non-optimal	0.151938
GTTA	913.477	835.387	-0.128924	TTA	GTT	-0.03692	Non-optimal	0.1911	Optimal	-0.00595834
GTTC	915.379	930.309	0.0233409	TTC	GTT	0.09424	Optimal	0.1911	Optimal	0.202216
GTTG	1664.67	1666.47	0.0015568	TTG	GTT	0.1994	Optimal	0.1911	Optimal	0.238833
GTTT	905.637	885.183	-0.0329581	TTT	GTT	-0.07788	Non-optimal	0.1911	Optimal	0.229026
TAAA	2123.72	2116.36	-0.0050148	AAA	TAA	-0.1485	Non-optimal			0.325029
TAAC	1699.24	1758.96	0.0498319	AAC	TAA	0.06772	Optimal			0.102558
TAAG	2850.13	2979.48	0.0640335	AAG	TAA	0.1029	Optimal			0.195235
TAAT	1419.42	1434.19	0.0149327	AAT	TAA	-0.1284	Non-optimal			0.282314
TACA	1055.67	923.1	-0.193599	ACA	TAC	-0.1423	Non-optimal	0.09978	Optimal	0.327774
TACC	1163.74	1248.51	0.101444	ACC	TAC	0.1267	Optimal	0.09978	Optimal	0.227627
TACG	485.6	454.108	-0.0967324	ACG	TAC	-0.1551	Non-optimal	0.09978	Optimal	0.260212
TACT	1654.93	1743.62	0.0753148	ACT	TAC	0.1434	Optimal	0.09978	Optimal	0.296756
TAGA	1903.02	1863.1	-0.0305849	AGA	TAG	0.0419	Optimal			0.224985
TAGC	614.316	507.713	-0.274969	AGC	TAG	-0.1485	Non-optimal			0.244111
TAGG	677.029	543.4	-0.317202	AGG	TAG	-0.1926	Non-optimal			0.312504
TAGT	836.229	699.699	-0.257164	AGT	TAG	-0.1551	Non-optimal			0.29181
TATA	1076.32	880.286	-0.290067	ATA	TAT	-0.2562	Non-optimal	-0.08729	Non-optimal	0.337052
TATC	1668.61	1823.61	0.128152	ATC	TAT	0.1121	Optimal	-0.08729	Non-optimal	0.243427
TATG	1577.36	1507.93	-0.0649428	ATG	TAT	-0.06376	Non-optimal	-0.08729	Non-optimal	0.322191
TATT	2202.75	2339.85	0.0871128	ATT	TAT	0.04863	Optimal	-0.08729	Non-optimal	0.279405
TCAA	2217.52	2332.8	0.0731112	CAA	TCA	0.07218	Optimal	-0.1158	Non-optimal	0.20715
TCAC	1338.76	1148.87	-0.220684	CAC	TCA	0.06833	Optimal	-0.1158	Non-optimal	0.312589
TCAG	590.941	542.423	-0.123595	CAG	TCA	-0.1305	Non-optimal	-0.1158	Non-optimal	0.219504
TCAT	1301.26	1086.57	-0.260126	CAT	TCA	-0.08582	Non-optimal	-0.1158	Non-optimal	0.323973
TCCA	2286.53	2320.47	0.021256	CCA	TCC	0.1561	Optimal	0.1349	Optimal	0.256246
TCCC	609.541	484.125	-0.332344	CCC	TCC	-0.08799	Non-optimal	0.1349	Optimal	0.453343
TCCG	487.893	384.046	-0.345286	CCG	TCC	-0.1803	Non-optimal	0.1349	Optimal	0.470881
TCCT	1113.93	1053.85	-0.0799905	CCT	TCC	0.0006258	Optimal	0.1349	Optimal	0.403185
TCGA	327.997	249.698	-0.393494	CGA	TCG	-0.1966	Non-optimal	-0.1259	Non-optimal	0.50419
TCGC	220.225	181.949	-0.275445	CGC	TCG	-0.1016	Non-optimal	-0.1259	Non-optimal	0.334217
TCGG	195.909	142.657	-0.45763	CGG	TCG	-0.1272	Non-optimal	-0.1259	Non-optimal	0.52614
TCGT	874.727	939.082	0.102418	CGT	TCG	0.07926	Optimal	-0.1259	Non-optimal	0.252568
TCTA	859.169	832.542	-0.0454195	CTA	TCT	-0.1286	Non-optimal	0.142	Optimal	0.314486
TCTC	411.025	335.169	-0.294336	CTC	TCT	-0.1362	Non-optimal	0.142	Optimal	0.43175
TCTG	676.168	581.376	-0.21791	CTG	TCT	-0.1641	Non-optimal	0.142	Optimal	0.393937
TCTT	754.331	713.962	-0.0793503	CTT	TCT	-0.1282	Non-optimal	0.142	Optimal	0.29286
TGAA	5904.89	5540.37	-0.0919269	GAA	TGA	0.09142	Optimal			0.226171
TGAC	3012.97	2812.13	-0.099522	GAC	TGA	0.06078	Optimal			0.300081
TGAG	2170.7	1674.54	-0.37439	GAG	TGA	-0.1188	Non-optimal			0.32316
TGAT	3651.18	3444.74	-0.083967	GAT	TGA	-0.05355	Non-optimal			0.280093
TGCA	1432.5	1305.73	-0.13367	GCA	TGC	-0.08455	Non-optimal	-0.08053	Non-optimal	0.359522
TGCC	1855.31	1914.09	0.0449986	GCC	TGC	0.176	Optimal	-0.08053	Non-optimal	0.292768
TGCG	692.405	594.325	-0.220365	GCG	TGC	-0.1016	Non-optimal	-0.08053	Non-optimal	0.445094
TGCT	3492.69	3727.48	0.093862	GCT	TGC	0.2489	Optimal	-0.08053	Non-optimal	0.215366
TGGA	910.299	862.565	-0.0777066	GGA	TGG	-0.1232	Non-optimal	-0.02225	Non-optimal	0.332785
TGGC	1001.11	888.513	-0.172133	GGC	TGG	-0.01154	Non-optimal	-0.02225	Non-optimal	0.329998
TGGG	712.695	606.029	-0.2339	GGG	TGG	-0.09315	Non-optimal	-0.02225	Non-optimal	0.40487
TGGT	4322.65	4478.96	0.051247	GGT	TGG	0.2134	Optimal	-0.02225	Non-optimal	0.231251
TGTA	813.228	752.181	-0.112581	GTA	TGT	-0.1892	Non-optimal	-0.0324	Non-optimal	0.285615
TGTC	2218.07	2266.29	0.03103	GTC	TGT	0.1995	Optimal	-0.0324	Non-optimal	0.15277
TGTG	1178.72	999.949	-0.237297	GTG	TGT	-0.09528	Non-optimal	-0.0324	Non-optimal	0.268081
TGTT	2823.6	3027.75	0.100707	GTT	TGT	0.1911	Optimal	-0.0324	Non-optimal	0.167161
TTAA	176.624	132.665	-0.412894	TAA	TTA			-0.03692	Non-optimal	0.388129
TTAC	1803.62	1611.5	-0.162484	TAC	TTA	0.09978	Optimal	-0.03692	Non-optimal	0.249149
TTAG	108.521	77.4319	-0.486969	TAG	TTA			-0.03692	Non-optimal	0.344123
TTAT	1200.25	1161.98	-0.0467472	TAT	TTA	-0.08729	Non-optimal	-0.03692	Non-optimal	0.284092
TTCA	1177.96	1106.8	-0.0898886	TCA	TTC	-0.1158	Non-optimal	0.09424	Optimal	0.316046
TTCC	1692.92	1612.43	-0.0702779	TCC	TTC	0.1349	Optimal	0.09424	Optimal	0.255962
TTCG	741.213	631.136	-0.231938	TCG	TTC	-0.1259	Non-optimal	0.09424	Optimal	0.37687
TTCT	2410.89	2357.6	-0.0322432	TCT	TTC	0.142	Optimal	0.09424	Optimal	0.279262
TTGA	158.01	103.498	-0.610413	TGA	TTG			0.1994	Optimal	0.569996
TTGC	400.508	339.328	-0.239153	TGC	TTG	-0.08053	Non-optimal	0.1994	Optimal	0.386001
TTGG	1887.18	1365.48	-0.466825	TGG	TTG	-0.02225	Non-optimal	0.1994	Optimal	0.383173
TTGT	755.861	756.48	0.00118156	TGT	TTG	-0.0324	Non-optimal	0.1994	Optimal	0.309796
TTTA	1875.32	1838.3	-0.02877	TTA	TTT	-0.03692	Non-optimal	-0.07788	Non-optimal	0.254018
TTTC	2044.89	2091.23	0.0323302	TTC	TTT	0.09424	Optimal	-0.07788	Non-optimal	0.218209
TTTG	3831.24	3802.79	-0.0107521	TTG	TTT	0.1994	Optimal	-0.07788	Non-optimal	0.247867
TTTT	1286.87	1298.45	0.0129267	TTT	TTT	-0.07788	Non-optimal	-0.07788	Non-optimal	0.217614

### Sheet: S4E YPD_slippery_sequence
	-96	-93	-90	-87	-84	-81	-78	-75	-72	-69	-66	-63	-60	-57	-54	-51	-48	-45	-42	-39	-36	-33	-30	-27	-24	-21	-18	-15	-12	-9	-6	-3	0	3	6	9	12	15	18	21	24	27	30	33	36	39	42	45	48	51	54	57	60	63	66	69	72	75	78	81	84	87	90	93	96	99	102	105
AAAAAAA	-0.0916287	-0.100641	0.249359	0.194999	0.379995	0.528794	0.316468	0.32764	0.300546	0.305511	0.305572	0.327573	0.251652	0.241097	0.377649	0.320152	0.394236	0.444063	0.239414	0.315092	0.298398	0.231538	0.37153	0.344994	0.341373	0.365587	0.296722	0.237373	0.15581	0.168541	0.155973	0.163685	0.287832	0.247994	0.26562	0.239011	0.142804	0.23957	0.334758	0.337777	0.362776	0.337542	0.259756	0.323995	0.206479	0.149912	0.272156	0.300378	0.402843	0.315271	0.13833	0.136608	0.0604445	0.121176	0.0856103	0.0650011	0.102192	0.0689274	0.188125	0.26961	0.30143	0.421681	0.517732	0.376658	0.308819	0.297993	0.249303	0.391581
AAAAAAC	-0.328568	-0.194159	0.0326452	0.0497654	0.229098	0.255054	0.277657	0.252083	0.110806	0.195702	-0.195885	-0.00866004	0.308716	0.246522	0.509307	0.580428	0.458422	0.547632	0.462247	0.565708	0.652444	0.507936	0.494814	0.238746	0.128921	0.189409	0.158063	0.24287	0.240514	0.361549	0.27561	0.401674	0.521222	0.335927	0.585055	0.391314	0.229617	0.326818	0.120779	0.240022	0.111274	0.103514	0.190024	0.101292	0.189592	0.0998482	-0.00548311	0.0750295	0.000690778	0.117871	0.263182	0.0192395	0.118431	0.12715	0.152338	0.416764	0.147792	0.046153	0.00991664	0.0193687	0.316733	0.546224	0.500624	0.555184	0.353338	0.110374	0.294701	0.202168
AAAAAAU	0.483147	0.37572	0.447304	0.45029	0.34992	0.344293	0.316163	0.276769	0.263851	0.242715	0.178821	0.204086	0.187526	0.37366	0.344003	0.208784	0.240029	0.105478	0.125771	0.260315	0.340587	0.399183	0.422636	0.406567	0.410577	0.311097	0.275008	0.271264	0.222854	0.168824	0.176385	0.312848	0.336583	0.442615	0.484869	0.326158	0.366709	0.3325	0.411502	0.407518	0.383931	0.399463	0.255369	0.289386	0.29346	0.306351	0.461132	0.49275	0.326895	0.231984	0.198502	0.311564	0.438334	0.493685	0.401931	0.169248	0.0444651	0.0422481	0.057252	0.130506	0.303864	0.256852	0.401269	0.486703	0.346473	0.410978	0.261366	0.277344
AAAUUUA	0.278599	0.434362	0.323102	0.285834	0.291553	0.313473	0.266987	0.217581	0.22144	0.208892	0.390379	0.498297	0.389722	0.190969	0.0079526	-0.0583163	0.112973	0.425046	0.4235	0.427662	0.41858	0.174088	0.338026	0.388752	0.355459	0.419653	0.218686	0.0730933	0.146957	0.215341	0.213969	0.382951	0.691613	0.651808	0.617205	0.679968	0.207834	0.254968	0.306876	0.304302	0.357013	0.401284	0.539542	0.467146	0.469209	0.246559	0.302454	0.183894	0.0328299	0.172442	0.0955034	0.212062	0.246104	0.21632	0.248976	0.246398	0.276668	0.288269	0.34864	0.223237	0.271229	0.239662	-0.00148579	0.0773848	0.114159	0.312445	0.606403	0.449583
AAAUUUC	0.338037	0.278138	0.210092	0.153153	0.111738	0.18175	0.0522676	0.0502275	-0.0579526	-0.214207	-0.195478	0.00778101	0.154423	0.196876	0.385278	0.294824	0.367226	0.466367	0.423842	0.502424	0.488829	0.40005	0.445906	0.346328	0.408592	0.372868	0.177197	0.166836	0.208539	0.0318406	0.0834481	0.0379818	0.0575473	0.254137	0.263651	0.391896	0.203128	0.189735	0.299492	0.0878317	0.158391	0.467814	0.440959	0.352194	0.267681	-0.00119911	0.081819	0.282197	0.316539	0.357531	0.295185	0.208187	0.199883	0.183015	0.0931895	0.242674	0.40188	0.490969	0.545524	0.500749	0.294342	0.251348	0.383763	0.443385	0.553129	0.382676	0.594443	0.0960894
AAAUUUU	0.539181	0.699278	0.55905	0.520572	0.491668	0.399424	0.206074	0.132806	-0.00175658	-0.0264753	0.0432595	0.121436	0.0349726	-0.00723166	0.189003	0.190419	0.309236	0.295999	0.313887	0.421881	0.416802	0.36146	0.143016	0.23298	0.230717	0.328663	0.469424	0.323404	0.405254	0.358373	0.347559	0.227987	0.153806	0.135344	0.0503955	0.0115076	0.0628422	-0.00956492	0.00351469	-0.0607744	-0.00166513	0.0866708	0.238743	0.407518	0.341541	0.396548	0.417005	0.340397	0.279732	0.310424	0.257923	0.279413	0.296016	0.274089	0.253264	0.277512	0.235052	0.211428	0.286194	0.295788	0.445385	0.353578	0.294061	0.344525	0.259094	0.225596	0.465033	0.112802
CCCAAAC	-0.332973	0.138316	0.320816	0.249457	0.377791	0.415893	0.230584	0.22027	0.406381	0.663559	0.912138	0.938021	0.488515	0.0534793	-0.320995	-0.133795	0.0115137	0.0524053	0.25575	0.561329	0.229763	0.267132	0.291275	-0.280411	0.136958	0.204778	0.296152	0.453217	0.421309	0.304112	0.15903	0.143203	0.0331717	0.29477	0.559199	0.370402	0.297647	-0.0601614	-0.0924678	0.304119	0.236086	0.405086	0.0118148	-0.241158	-0.479531	-0.551472	-0.0441451	-0.0741194	0.361029	0.377414	0.17127	0.479027	0.502233	0.507006	0.598965	0.639351	0.665154	0.529115	0.620113	0.315808	0.462047	0.624314	0.0327999	0.0758892	-0.0412857	0.0139402	0.340814	1.12493
GGGAAAA	-0.463867	-0.349093	-0.700505	-0.291125	-0.21792	-0.0635134	0.418201	0.452381	0.618215	0.435668	0.401643	0.0887417	-0.0437422	0.21624	0.1852	0.458065	0.576407	0.509911	0.665721	0.752743	0.490045	0.430296	0.386948	0.196253	0.209999	0.373034	0.232594	0.399593	0.491458	0.423153	0.261342	0.140802	0.132335	0.0239297	0.209413	0.313887	0.234076	0.186284	0.00430533	-0.00155528	0.0288195	-0.00602535	0.0885913	0.0621317	-0.00168145	0.0440611	0.0151341	0.020895	0.338972	0.224684	0.50558	0.682786	0.513973	0.692809	0.380707	0.395992	0.492015	0.351782	0.394515	0.180421	0.0684048	0.272774	0.323101	0.437044	0.385446	-0.0234533	-0.059384	0.0010141
GGGAAAU	-0.157833	0.235652	0.111116	0.0395451	0.0506677	-0.0775999	0.0108002	0.473506	0.233445	-0.0234395	0.311925	0.00883154	0.125037	0.344938	0.135771	0.310078	-0.0701821	-0.0998326	-0.307928	-0.0942558	0.435267	0.551674	0.807122	0.782643	0.703634	0.367921	0.44161	0.154005	0.252788	0.540389	0.596076	0.847952	0.653099	0.487281	0.350155	0.237619	0.196181	-0.0304825	0.124779	0.183315	0.157835	0.301474	0.192184	0.0293656	-0.0283262	0.235145	0.183778	0.183862	0.304961	-0.0716595	0.00230232	0.226318	0.141411	-0.00965653	0.26908	0.148466	0.30894	0.265854	0.148933	0.578908	0.608319	0.819997	1.10343	0.424942	0.345931	0.381248	0.28387	0.579909
GGGUUUA	0.0875101	-0.0255431	0.239888	0.181451	0.155954	0.326902	0.0735286	0.14683	0.233955	0.123948	0.460617	0.26299	0.347226	0.435929	0.177555	0.261249	0.251592	0.104595	0.247675	0.344104	0.430421	0.516271	0.444132	0.168018	-0.0823375	0.0925045	-0.210341	0.0908218	0.412145	0.226434	0.414055	0.264778	-0.0394941	0.156916	0.136194	0.150135	0.31975	0.0887078	0.366947	0.281232	0.425551	0.570845	0.674898	0.679214	0.472273	0.325948	0.153592	0.729746	0.707333	0.613595	0.456986	-0.294912	0.0370062	0.401895	0.954485	1.07568	0.562843	0.559693	0.392759	0.268207	0.430659	0.291819	0.374722	0.629574	0.45484	0.349924	0.540421	0.475173
UUUAAAA	0.301972	0.333314	0.38208	0.252953	0.426886	0.401623	0.431625	0.598625	0.442998	0.346278	0.348355	0.362598	0.389064	0.441576	0.333839	0.259077	0.39956	0.364048	0.356722	0.448269	0.279306	0.213875	0.288347	0.166466	0.174033	0.320168	0.339012	0.307305	0.290964	0.218718	0.145711	0.189047	0.166331	0.270695	0.380774	0.424476	0.435213	0.413986	0.237972	0.2921	0.254434	0.256743	0.422951	0.42953	0.487674	0.433197	0.313	0.1856	0.0939819	0.233439	0.234091	0.241692	0.355453	0.229929	0.233995	0.338699	0.324273	0.311148	0.355441	0.257583	0.191986	0.260805	0.281745	0.282959	0.294589	0.281642	0.221342	0.323903
UUUAAAC	0.263082	0.398593	0.203984	0.18039	0.134391	0.129787	0.140805	0.287688	0.41631	0.289893	0.285901	0.167391	0.127784	0.314147	0.361157	0.254601	0.266478	0.0740032	0.086223	0.380646	0.275391	0.350181	0.340146	0.380246	0.28355	0.2843	0.463241	0.29461	0.467655	0.422522	0.291472	0.415082	0.413241	0.653434	0.656152	0.502154	0.505205	0.500035	0.57302	0.52412	0.612675	0.451727	0.399351	0.368435	0.314662	0.321409	0.245346	0.411774	0.265467	0.0699713	0.133991	0.000559351	0.0128558	0.158044	0.229207	0.189721	0.35763	0.358296	0.440126	0.518201	0.355273	0.270952	0.199059	0.207219	0.331897	0.476851	0.440779	0.350212
UUUAAAU	0.345337	0.301659	0.389353	0.368194	0.555664	0.483619	0.421577	0.443824	0.334606	0.404059	0.521387	0.450056	0.242935	0.303397	0.176518	0.350443	0.392236	0.424515	0.439226	0.36912	0.579748	0.474619	0.518674	0.521534	0.424084	0.35873	0.355296	0.38312	0.350301	0.462108	0.459245	0.400141	0.403129	0.236306	0.3499	0.274622	0.376798	0.452421	0.474943	0.489419	0.472157	0.450109	0.364323	0.348307	0.348588	0.380602	0.348006	0.435977	0.347118	0.311569	0.278963	0.0224902	-0.0428295	0.0596757	0.0362656	0.345266	0.530447	0.485181	0.543909	0.492334	0.394386	0.232158	0.0920563	0.0582719	0.0717546	0.341343	0.424737	0.560548
UUUUUUC	-0.167946	-0.6072	-0.355171	-0.366217	-0.265	0.104319	-0.107291	-0.0652978	0.0911718	0.51033	0.412895	0.670795	0.557082	0.281093	0.491252	0.640209	0.708654	0.63214	0.450117	0.199799	-0.0213691	0.191716	0.0784691	-0.102718	0.00797205	-0.118006	0.0438998	0.226969	0.556008	0.677704	0.785872	0.751191	0.289546	0.255562	0.207349	0.25066	0.217335	0.122868	-0.0015913	-0.0733868	-0.0854463	-0.122669	-0.066216	0.248609	0.547077	0.900613	0.918193	0.800432	0.690218	0.193928	0.129507	-0.169799	-0.190864	-0.0838353	-0.21073	0.200603	0.313656	0.419144	0.435761	0.309836	0.255953	0.433443	0.448149	0.633932	0.629793	0.465251	0.353354	0.227254

### Sheet: S4F CSM_slippery_sequence
	-96	-93	-90	-87	-84	-81	-78	-75	-72	-69	-66	-63	-60	-57	-54	-51	-48	-45	-42	-39	-36	-33	-30	-27	-24	-21	-18	-15	-12	-9	-6	-3	0	3	6	9	12	15	18	21	24	27	30	33	36	39	42	45	48	51	54	57	60	63	66	69	72	75	78	81	84	87	90	93	96	99	102	105
AAAAAAA	0.338474	0.0421509	-0.0546904	-0.115492	-0.331156	-0.299104	-0.182834	-0.253376	-0.0557963	-0.0485059	-0.0784366	-0.0609602	-0.256691	-0.270469	-0.431242	-0.308596	-0.125732	-0.0654669	-0.00237662	0.0401492	0.0258421	-0.192811	-0.134343	-0.355619	-0.456642	-0.27894	-0.348486	-0.279049	-0.110671	-0.212831	-0.320135	-0.379515	-0.333748	-0.465262	-0.504713	-0.348221	-0.482861	-0.356063	-0.219632	-0.292938	-0.204652	-0.334873	-0.327926	-0.295053	-0.323068	-0.377172	-0.371325	-0.431621	-0.421895	-0.18459	0.137425	0.34917	0.356768	0.23089	-0.141227	-0.129365	-0.259208	-0.345281	-0.190691	-0.219711	-0.272799	-0.521512	-0.607691	-0.668888	-0.615942	-0.517434	-0.461217	-0.558301
AAAAAAC	-0.282497	-0.219265	-0.126137	-0.0533984	0.0944019	0.117206	-0.144881	-0.202509	-0.273764	-0.317409	0.169792	0.512359	0.118224	-0.0254965	0.0348606	-0.047979	0.0618847	0.0651738	-0.165798	-0.368909	-0.3487	-0.152945	-0.231262	0.120108	0.260649	-0.145427	-0.0242751	-0.141561	-0.307973	0.0409469	-0.283991	-0.371767	-0.251985	-0.327056	-0.143854	0.0984732	0.156476	-0.00614704	0.145485	-0.195072	-0.241671	-0.041601	-0.259863	-0.0146107	-0.124244	-0.29479	0.0150395	-0.24819	-0.341951	-0.049038	-0.00757145	0.148236	0.167639	0.0757038	-0.0623241	-0.218692	-0.324848	-0.503012	-0.207129	-0.0876685	0.0448492	0.309106	0.159686	0.0702792	0.058949	-0.29794	-0.27471	-0.217139
AAAAAAU	-0.259117	-0.672189	-0.497847	-0.447488	-0.498272	-0.116655	0.037727	0.0366022	0.235787	0.132059	0.0891558	0.0122196	-0.249843	-0.400748	-0.473337	-0.441144	-0.355211	-0.185212	0.0679959	0.178499	0.501005	0.309853	0.165669	0.161288	-0.17759	-0.0755433	-0.18159	-0.297559	-0.160706	-0.337325	-0.360973	-0.460522	-0.479879	-0.419285	-0.326404	-0.302341	-0.145871	-0.0115171	-0.0830423	0.0576821	-0.138909	0.0172835	0.0895924	-0.0234857	0.180333	-0.00246145	0.0502052	-0.0579038	-0.137997	-0.199244	-0.269103	-0.11734	-0.0608064	0.244663	0.153697	0.0540817	-0.0309504	-0.151109	0.0689755	0.15948	0.167118	0.115968	0.0243203	0.096309	0.154587	0.125725	-0.00247563	-0.171176
AAAUUUA	0.0566216	-0.135171	-0.161846	-0.0291061	-0.22103	-0.253831	-0.123787	-0.402137	-0.149539	-0.36078	-0.329437	0.00625489	-0.15639	0.024665	0.0289552	-0.146734	-0.193909	-0.193988	-0.492369	-0.446048	-0.308679	-0.368228	-0.0941202	-0.0652227	-0.0707097	-0.0769473	-0.241359	-0.226645	-0.359927	-0.348749	-0.356858	-0.535186	0.196452	0.185163	0.131538	0.293244	-0.146264	-0.106525	-0.112699	-0.149994	-0.323656	-0.219212	-0.148452	-0.155516	-0.0866936	-0.407418	-0.437676	-0.352424	-0.458068	-0.332555	-0.113669	-0.0678387	0.0800365	-0.0712187	0.01608	-0.110008	-0.0869743	-0.0213151	-0.0783329	-0.217504	-0.263499	-0.0737063	-0.143879	-0.0579085	-0.257796	-0.534232	-0.541573	-0.375633
AAAUUUC	-0.297098	-0.333276	-0.165813	-0.111212	-0.221917	-0.177234	-0.407738	-0.567142	-0.329795	-0.349782	-0.125185	0.148755	-0.139017	0.123807	0.194498	-0.0400475	0.353109	0.23405	0.29972	0.411448	0.182074	0.145676	0.193344	0.0447128	0.165718	-0.0555939	-0.424891	-0.382616	-0.445312	-0.352419	-0.332149	-0.627278	-0.325951	-0.462094	-0.517383	-0.40623	-0.600423	-0.432126	-0.545933	-0.423455	-0.63891	-0.892586	-0.595667	-0.747142	-0.596703	-0.356323	-0.490941	-0.190919	-0.214161	-0.18084	-0.136001	-0.270497	-0.25076	-0.344121	-0.410148	-0.246698	0.061189	0.11937	0.277931	0.152082	0.00483473	-0.176667	-0.11401	0.106483	-0.473614	-0.34092	-0.254068	-0.423757
AAAUUUU	-0.0521368	-0.230584	-0.339605	-0.227312	-0.166226	-0.0772001	-0.0887767	-0.241601	-0.286301	-0.316729	-0.171386	-0.0852049	-0.0944905	-0.182016	-0.16316	-0.115484	-0.251242	-0.0954632	0.0326175	0.0667879	0.167351	0.114414	-0.052771	-0.211873	-0.264256	-0.187794	-0.343215	-0.275636	-0.111111	-0.181316	-0.245601	0.0601944	0.151841	0.228858	0.466808	0.141452	0.0199204	-0.274241	-0.524654	-0.498816	-0.377052	-0.16056	-0.0705989	0.0461813	-0.0466217	-0.169626	-0.059704	-0.132148	-0.378394	-0.0868998	-0.337736	-0.252337	-0.0874545	-0.178481	0.106292	0.0122357	-0.0254199	-0.0593503	-0.304232	-0.208055	-0.20309	-0.330758	-0.0353769	-0.120475	-0.172814	-0.150879	-0.354403	-0.491484
CCCAAAC	-3.05356	0.107813	0.383769	0.194891	0.175284	-0.272643	-1.34293	-1.16963	-1.49643	-0.930639	-0.43037	-0.374019	-0.205113	-0.199537	-0.0566216	-0.181382	-0.519906	-0.310716	-0.967707	-0.175168	0.194927	0.340624	0.457989	0.406241	0.287409	-0.190329	-0.264806	-0.371751	-0.0210346	0.0160891	-0.35538	-0.497048	-0.493875	-0.543191	-0.0770104	-0.284126	-0.522889	-0.760336	-1.64355	-0.532206	-0.416836	-0.149819	0.221981	-0.271781	-0.527064	-0.5343	-0.785105	-0.689848	-0.240689	-0.422348	-0.545653	-0.509517	-0.477541	-0.456546	-0.114854	-0.180148	-0.300906	0.0654106	-0.318232	0.00314234	-0.114877	-0.50485	-0.709166	-1.19814	-1.09812	-1.09621	-0.557312	-0.346781
GGGAAAA	-0.578436	-0.407963	-0.368784	-0.0641773	-0.135707	0.143412	-0.0119825	-0.302894	-0.0457905	0.14293	-0.422401	-0.248054	-0.349113	-0.483254	0.118113	0.0652721	0.0528186	0.0659745	0.32307	0.39345	0.318457	0.375006	0.172548	-0.237829	-0.289754	-0.0285107	0.189622	0.625821	1.18376	1.00976	0.323524	-0.231687	-0.273812	-0.444096	-0.516505	-0.252944	-0.719287	-0.498391	-0.392568	-0.440539	-0.319398	-0.444544	-0.41721	-0.412237	-0.464004	-0.4169	-0.415902	-0.466801	-0.116648	-0.150384	0.0826283	0.0384892	-0.0911843	0.0886082	-0.388842	-0.302649	-0.140365	0.0468803	0.553774	0.347623	0.0855239	-0.315531	-0.345126	-0.276444	-0.266306	-0.396247	-0.228115	-0.0367138
GGGAAAU	-1.26752	-1.35196	-1.07356	-1.0104	-0.945334	-0.773592	-0.925497	-1.00177	-0.948762	-0.821295	-0.522213	-0.261613	-0.220964	0.0592375	0.15894	0.29122	-0.101411	-0.209297	-0.449011	-0.422136	0.00402786	-0.385961	-0.2976	-0.371353	-0.618351	-0.40728	-0.38259	-0.373152	-0.334702	-0.208887	-0.300041	-0.558904	-0.0924864	0.0789782	0.0947968	0.120811	-0.285148	-0.383897	-0.571936	-0.411562	-0.0841163	-0.424445	-0.0642021	-0.169316	0.00529431	0.1564	-0.417535	-0.53436	-0.790127	-0.233411	0.119454	0.0515084	-0.180148	0.0924867	0.118479	0.0678193	-0.00907222	-0.210138	-0.579732	-0.585746	-0.421416	-0.130569	0.252351	0.246938	0.218389	-0.535591	-0.954283	-0.925884
GGGUUUA	-0.138106	-0.0642093	0.217271	0.0310167	-0.0540293	-0.221907	-0.543207	-0.426581	-0.328613	0.0384832	-0.35559	-0.163919	-0.194939	-0.485369	-0.212022	-0.44807	-0.387049	-0.473053	-0.436132	-0.507215	-0.705073	-0.0648593	-0.134266	-0.0814765	0.182451	-0.204262	-0.104321	0.232078	-0.0418327	0.193054	0.130135	-0.2616	-0.0410002	-0.110022	-0.482361	-0.390935	-0.665351	-0.452337	-0.173951	-0.0838133	0.32109	0.171493	0.194964	0.167041	-0.00982485	-0.0445772	-0.499625	-0.183953	-0.267967	-0.161303	0.167922	-0.282602	-0.621509	-0.699645	-0.704957	-0.616122	-0.0790011	-0.203065	-0.0259969	0.0310345	-0.120149	-0.0204442	-0.205653	-0.0246759	0.541955	0.636083	0.729782	0.650225
UUUAAAA	-0.315115	-0.269077	-0.217336	-0.113888	-0.194292	-0.0291723	-0.0276979	-0.120914	-0.091675	-0.205969	-0.0922644	-0.00313408	0.0463369	-0.0760737	-0.171513	-0.219046	-0.359666	-0.222581	-0.254812	-0.299929	-0.158363	-0.229899	-0.172458	-0.0705976	-0.144162	-0.210839	-0.334528	-0.486337	-0.466146	-0.520695	-0.516975	-0.499328	-0.471687	-0.218937	-0.132735	-0.220973	-0.199556	-0.182146	-0.248092	-0.240713	-0.2568	-0.371848	-0.36435	-0.234594	-0.221865	-0.163395	-0.0572023	0.147761	-0.0128952	-0.118483	-0.205571	-0.326717	-0.234404	-0.134762	-0.172841	-0.168814	0.0343687	0.0873009	0.172227	0.123309	-0.062958	0.0288941	-0.0198959	0.0482959	0.0013966	-0.165521	-0.318354	-0.361795
UUUAAAC	-1.12005	-0.583677	-0.682949	-0.581753	-0.259163	-0.292583	-0.0424749	0.0772149	0.0269983	-0.0891531	-0.0246317	-0.152906	-0.189453	-0.24793	-0.654415	-0.845051	-0.832896	-0.643109	-0.666726	-0.506306	-0.484298	-0.440821	-0.229989	-0.0704937	-0.438794	-0.638814	-0.582159	-0.714597	-0.555672	-0.26384	-0.171992	-0.107865	0.0876147	0.177035	0.292692	0.26115	0.31299	0.11182	-0.00388522	-0.0676329	-0.367431	-0.329068	-0.300135	-0.332434	-0.281136	-0.286464	-0.244117	-0.34062	-0.112695	-0.116052	-0.0168738	0.250942	0.347805	0.273036	0.190369	0.218903	-0.0229808	0.142724	-0.130841	-0.161016	-0.0422031	-0.0737452	-0.0741762	-0.248441	-0.155417	-0.244052	-0.00439482	-0.140509
UUUAAAU	-0.666434	-0.547476	-0.561744	-0.570213	-0.325551	-0.234317	-0.230241	-0.026984	-0.277661	-0.383387	-0.539092	-0.637882	-0.712322	-0.565899	-0.418831	-0.342674	-0.241178	-0.189841	-0.110837	-0.0651944	-0.00817591	-0.320968	-0.649055	-0.711364	-0.710803	-0.412893	-0.039918	-0.231693	-0.148383	-0.128644	-0.307819	-0.352276	-0.367973	-0.364081	-0.382837	-0.321145	-0.187653	-0.237621	-0.145112	-0.107772	-0.0391115	-0.135946	-0.246819	-0.264357	-0.319763	-0.351654	-0.206922	-0.0964922	-0.370933	-0.220277	-0.336564	-0.44091	-0.277569	-0.212905	0.118589	0.133475	0.31066	0.0846047	-0.251205	-0.308975	-0.366719	-0.0632002	0.210542	0.174963	-0.0826354	-0.095126	-0.0756165	0.0370962
UUUUUUC	0.652013	-1.12588	-0.868962	-0.642888	-0.629717	0.0589951	0.00524617	0.00284872	-0.0384792	-0.154846	-0.202678	-0.199663	-0.263244	0.0895659	0.240974	0.217616	0.144255	0.04044	-0.189851	-0.328173	-0.383327	-0.306083	-0.515352	-0.216891	-0.137287	-0.150029	-0.182475	-0.416815	-0.454105	-0.247904	-0.43106	-0.343279	-0.216469	-0.38504	-0.127086	-0.0994023	-0.255683	-0.239702	-0.215425	-0.0661105	-0.03496	-0.131027	-0.148234	-0.159275	-0.127659	-0.0562284	-0.0413131	-0.213587	-0.305199	-0.348451	-0.237434	0.117496	0.462772	0.0322812	-0.102694	-0.698905	-1.09781	-0.80021	-0.886218	-0.511323	-0.343839	-0.244378	0.390442	0.267921	0.327386	0.249431	-0.0206181	-0.0655293
