## Supplementary tables for "Ribosomes modulate transcriptome abundance via generalized frameshift and out-of-frame mRNA decay": Table S5 MS canonical protein.xlsx

### Sheet: S5A MS canonical protein
Table S5 MS proteomics data for canonical protein in YPD and CSM
Comparison (group1/group2)	ProteinGroups	Group	Genes	AVG Log2 Ratio	Qvalue	UniProtIds	Absolute AVG Log2 Ratio	Pvalue	ProteinDescriptions	ProteinNames	# of Ratios	# Unique Total Peptides	% Change	Ratio	Condition Numerator	Condition Denominator
CSM / YPD	P31688	P31688	TPS2	1.94741	7.44e-11	P31688	1.94741	1.93e-13	Trehalose-phosphatase	TPS2_YEAST	12	48	285.683	3.85683	CSM	YPD
CSM / YPD	P40106	P40106	GPP2	1.91093	7.44e-11	P40106	1.91093	3.11e-13	Glycerol-1-phosphate phosphohydrolase 2	GPP2_YEAST	12	11	276.051	3.76051	CSM	YPD
CSM / YPD	Q06449	Q06449	PIN3	1.37285	7.44e-11	Q06449	1.37285	4.14e-13	[PSI+] inducibility protein 3	PIN3_YEAST	12	11	158.982	2.58982	CSM	YPD
CSM / YPD	P54838	P54838	DAK1	0.848257	1.1e-10	P54838	0.848257	1.02e-12	Dihydroxyacetone kinase 1	DAK1_YEAST	12	31	80.0324	1.80032	CSM	YPD
CSM / YPD	Q02725	Q02725	VTC3	-2.71347	1.1e-10	Q02725	2.71347	8.43e-13	Vacuolar transporter chaperone 3	VTC3_YEAST	12	47	-84.7538	0.152462	CSM	YPD
CSM / YPD	P23180	P23180	AIM17	1.86554	3.53e-10	P23180	1.86554	4.34e-12	Probable oxidoreductase AIM17	AIM17_YEAST	12	20	264.403	3.64403	CSM	YPD
CSM / YPD	P32590	P32590	SSE2	1.58221	3.53e-10	P32590	1.58221	5.33e-12	Heat shock protein homolog SSE2	HSP79_YEAST	12	33	199.429	2.99429	CSM	YPD
CSM / YPD	P38427	P38427	TSL1	2.28412	3.53e-10	P38427	2.28412	4.73e-12	Trehalose synthase complex regulatory subunit TSL1	TSL1_YEAST	12	50	387.067	4.87067	CSM	YPD
CSM / YPD	Q06177	Q06177	TMA10	4.03151	3.53e-10	Q06177	4.03151	5.88e-12	Translation machinery-associated protein 10	TMA10_YEAST	11	5	1535.33	16.3533	CSM	YPD
CSM / YPD	Q12044	Q12044	RCN2	1.71947	7.22e-10	Q12044	1.71947	1.34e-11	Regulator of calcineurin 2	RCN2_YEAST	12	18	229.316	3.29316	CSM	YPD
CSM / YPD	P53296	P53296	ATF2	2.24263	7.37e-10	P53296	2.24263	1.5e-11	Alcohol O-acetyltransferase 2	ATF2_YEAST	12	21	373.259	4.73259	CSM	YPD
CSM / YPD	P32599	P32599	SAC6	0.791202	9.75e-10	P32599	0.791202	2.69e-11	Fimbrin	FIMB_YEAST	12	40	73.0515	1.73052	CSM	YPD
CSM / YPD	P40046	P40046	VTC1	-2.12608	9.75e-10	P40046	2.12608	2.26e-11	Vacuolar transporter chaperone 1	VTC1_YEAST	12	7	-77.0921	0.229079	CSM	YPD
CSM / YPD	P53912	P53912	YNL134C	2.07113	9.75e-10	P53912	2.07113	2.71e-11	Uncharacterized protein YNL134C	YNN4_YEAST	12	18	320.217	4.20217	CSM	YPD
CSM / YPD	Q08972	Q08972	NEW1	-0.738998	9.75e-10	Q08972	0.738998	2.5e-11	[NU+] prion formation protein 1	NEW1_YEAST	12	74	-40.0845	0.599155	CSM	YPD
CSM / YPD	P36007	P36007	SRY1	1.4103	1.46e-09	P36007	1.4103	4.32e-11	L-threo-3-hydroxyaspartate ammonia-lyase	LTHAD_YEAST	12	13	165.792	2.65792	CSM	YPD
CSM / YPD	P25379	P25379	CHA1	-3.47416	1.69e-09	P25379	3.47416	5.33e-11	Catabolic L-serine/threonine dehydratase	STDH_YEAST	12	27	-91.0014	0.0899858	CSM	YPD
CSM / YPD	P40582	P40582	GTT1	1.41623	1.72e-09	P40582	1.41623	5.74e-11	Glutathione S-transferase 1	GST1_YEAST	12	10	166.887	2.66887	CSM	YPD
CSM / YPD	P06738	P06738	GPH1	2.42933	2.81e-09	P06738	2.42933	9.88e-11	Glycogen phosphorylase	PHSG_YEAST	12	47	438.642	5.38642	CSM	YPD
CSM / YPD	P31539	P31539	HSP104	1.24124	3.41e-09	P31539	1.24124	1.26e-10	Heat shock protein 104	HS104_YEAST	12	74	136.402	2.36402	CSM	YPD
CSM / YPD	P40850	P40850	MKT1	-1.0449	4.08e-09	P40850	1.0449	1.59e-10	Post-transcriptional regulator MKT1	MKT1_YEAST	12	24	-51.532	0.48468	CSM	YPD
CSM / YPD	P07259	P07259	URA2	0.588671	4.31e-09	P07259	0.588671	1.8e-10	Protein URA2	PYR1_YEAST	12	143	50.3861	1.50386	CSM	YPD
CSM / YPD	P39714	P39714	BDH1	0.960511	4.31e-09	P39714	0.960511	1.89e-10	(R,R)-butanediol dehydrogenase	BDH1_YEAST	12	14	94.5999	1.946	CSM	YPD
CSM / YPD	P53144	P53144	YGK1	-1.34105	4.31e-09	P53144	1.34105	1.92e-10	5'-deoxynucleotidase YGK1	YGK1_YEAST	12	13	-60.5267	0.394733	CSM	YPD
CSM / YPD	P38081	P38081	YBR056W	1.90519	4.71e-09	P38081	1.90519	2.18e-10	Uncharacterized glycosyl hydrolase YBR056W	YBQ6_YEAST	12	28	274.558	3.74558	CSM	YPD
CSM / YPD	Q08909	Q08909	YOR385W	1.96772	5.38e-09	Q08909	1.96772	2.59e-10	Uncharacterized protein YOR385W	YO385_YEAST	12	11	291.15	3.9115	CSM	YPD
CSM / YPD	P47075	P47075	VTC4	-2.1966	5.77e-09	P47075	2.1966	2.89e-10	Vacuolar transporter chaperone 4	VTC4_YEAST	12	45	-78.1849	0.218151	CSM	YPD
CSM / YPD	P07262	P07262	GDH1	-1.10014	6.25e-09	P07262	1.10014	3.36e-10	NADP-specific glutamate dehydrogenase 1	DHE4_YEAST	12	30	-53.3529	0.466471	CSM	YPD
CSM / YPD	P22517	P22517	CMK2	1.85024	6.25e-09	P22517	1.85024	3.33e-10	Calcium/calmodulin-dependent protein kinase II	KCC2_YEAST	12	19	260.559	3.60559	CSM	YPD
CSM / YPD	P49723	P49723	RNR4	0.932256	6.27e-09	P49723	0.932256	3.48e-10	Ribonucleoside-diphosphate reductase small chain 2	RIR4_YEAST	12	30	90.8258	1.90826	CSM	YPD
CSM / YPD	P38067	P38067	UGA2	1.80375	7.6e-09	P38067	1.80375	4.36e-10	Succinate-semialdehyde dehydrogenase [NADP(+)]	UGA2_YEAST	12	16	249.126	3.49126	CSM	YPD
CSM / YPD	P0C2I9	P0C2I9	TY1B-PR1	-0.985251	1.12e-08	P0C2I9	0.985251	7.73e-10	Transposon Ty1-PR1 Gag-Pol polyprotein	YP12B_YEAST	12	91	-49.4862	0.505138	CSM	YPD
CSM / YPD	P25297	P25297	PHO84	-3.7461	1.12e-08	P25297	3.7461	7.66e-10	Inorganic phosphate transporter PHO84	PHO84_YEAST	12	18	-92.5473	0.0745268	CSM	YPD
CSM / YPD	P37012	P37012	PGM2	3.05922	1.12e-08	P37012	3.05922	7.9e-10	Phosphoglucomutase 2	PGM2_YEAST	12	36	733.523	8.33523	CSM	YPD
CSM / YPD	P38352	P38352	SAF1	1.62517	1.12e-08	P38352	1.62517	7.66e-10	SCF-associated factor 1	SAF1_YEAST	12	12	208.478	3.08478	CSM	YPD
CSM / YPD	P53043	P53043	PPT1	-0.555199	1.12e-08	P53043	0.555199	7e-10	Serine/threonine-protein phosphatase T	PPT1_YEAST	12	22	-31.9437	0.680563	CSM	YPD
CSM / YPD	Q00055	Q00055	GPD1	1.62791	1.12e-08	Q00055	1.62791	7.88e-10	Glycerol-3-phosphate dehydrogenase [NAD(+)] 1	GPD1_YEAST	12	22	209.064	3.09064	CSM	YPD
CSM / YPD	Q06146	Q06146	YLR257W	0.696224	1.12e-08	Q06146	0.696224	7.64e-10	Uncharacterized protein YLR257W	YL257_YEAST	12	19	62.0258	1.62026	CSM	YPD
CSM / YPD	Q3E841	Q3E841	YNR034W-A	3.67847	1.14e-08	Q3E841	3.67847	8.2e-10	Uncharacterized protein YNR034W-A	YN034_YEAST	12	9	1180.35	12.8035	CSM	YPD
CSM / YPD	Q00245	Q00245	RHO3	-0.654098	1.26e-08	Q00245	0.654098	9.3e-10	GTP-binding protein RHO3	RHO3_YEAST	12	11	-36.4527	0.635473	CSM	YPD
CSM / YPD	P47143	P47143	ADO1	0.801918	1.38e-08	P47143	0.801918	1.09e-09	Adenosine kinase	ADK_YEAST	12	16	74.3417	1.74342	CSM	YPD
CSM / YPD	P47173	P47173	YJR142W	0.994026	1.38e-08	P47173	0.994026	1.07e-09	Uncharacterized protein YJR142W	YJ9J_YEAST	12	13	99.1736	1.99174	CSM	YPD
CSM / YPD	P53852	P53852	YNL247W	-0.406078	1.38e-08	P53852	0.406078	1.1e-09	Cysteine--tRNA ligase	SYC_YEAST	12	50	-24.5328	0.754672	CSM	YPD
CSM / YPD	P35207	P35207	SKI2	-0.504652	1.43e-08	P35207	0.504652	1.16e-09	Antiviral helicase SKI2	SKI2_YEAST	12	41	-29.517	0.70483	CSM	YPD
CSM / YPD	Q03690	Q03690	CLU1	-0.567568	1.44e-08	Q03690	0.567568	1.2e-09	Clustered mitochondria protein 1	CLU_YEAST	12	75	-32.5247	0.674753	CSM	YPD
CSM / YPD	P43585	P43585	VTC2	-1.4755	1.45e-08	P43585	1.4755	1.25e-09	Vacuolar transporter chaperone 2	VTC2_YEAST	12	45	-64.0392	0.359608	CSM	YPD
CSM / YPD	Q12335	Q12335	PST2	1.03791	1.45e-08	Q12335	1.03791	1.26e-09	Protoplast secreted protein 2	PST2_YEAST	12	9	105.324	2.05324	CSM	YPD
CSM / YPD	P20676	P20676	NUP1	-0.313545	1.46e-08	P20676	0.313545	1.3e-09	Nucleoporin NUP1	NUP1_YEAST	12	33	-19.5338	0.804662	CSM	YPD
CSM / YPD	P09938	P09938	RNR2	1.68699	1.51e-08	P09938	1.68699	1.4e-09	Ribonucleoside-diphosphate reductase small chain 1	RIR2_YEAST	12	27	221.984	3.21984	CSM	YPD
CSM / YPD	P47176	P47176	BAT2	-1.38474	1.51e-08	P47176	1.38474	1.38e-09	Branched-chain-amino-acid aminotransferase, cytosolic	BCA2_YEAST	12	22	-61.7041	0.382959	CSM	YPD
CSM / YPD	P54839	P54839	ERG13	0.726687	1.53e-08	P54839	0.726687	1.45e-09	Hydroxymethylglutaryl-CoA synthase	HMCS_YEAST	12	24	65.4835	1.65483	CSM	YPD
CSM / YPD	P53883	P53883	NOP13	-0.676727	1.57e-08	P53883	0.676727	1.51e-09	Nucleolar protein 13	NOP13_YEAST	12	32	-37.4417	0.625583	CSM	YPD
CSM / YPD	Q06625	Q06625	GDB1	2.85282	1.86e-08	Q06625	2.85282	1.83e-09	Glycogen debranching enzyme	GDE_YEAST	12	32	622.409	7.22409	CSM	YPD
CSM / YPD	P32356	P32356	NTH1	1.76285	1.9e-08	P32356	1.76285	1.9e-09	Neutral trehalase	TREA_YEAST	12	38	239.368	3.39368	CSM	YPD
CSM / YPD	P32564	P32564	SCM4	2.44525	1.93e-08	P32564	2.44525	1.96e-09	Protein SCM4	SCM4_YEAST	12	6	444.618	5.44618	CSM	YPD
CSM / YPD	P50107	P50107	GLO1	0.801587	2.16e-08	P50107	0.801587	2.24e-09	Lactoylglutathione lyase	LGUL_YEAST	12	13	74.3018	1.74302	CSM	YPD
CSM / YPD	P47068	P47068	BBC1	0.617942	2.21e-08	P47068	0.617942	2.33e-09	Myosin tail region-interacting protein MTI1	BBC1_YEAST	12	65	53.4685	1.53468	CSM	YPD
CSM / YPD	P09232	P09232	PRB1	2.53206	2.29e-08	P09232	2.53206	2.47e-09	Cerevisin	PRTB_YEAST	12	21	478.397	5.78397	CSM	YPD
CSM / YPD	P53335	P53335	PXR1	-0.468034	2.29e-08	P53335	0.468034	2.5e-09	Protein PXR1	PXR1_YEAST	12	10	-27.7051	0.722949	CSM	YPD
CSM / YPD	P05748	P05748	RPL15A	-2.12575	2.41e-08	P05748	2.12575	2.68e-09	60S ribosomal protein L15-A	RL15A_YEAST	12	13	-77.0868	0.229132	CSM	YPD
CSM / YPD	P32528	P32528	DUR1,2	0.680292	2.61e-08	P32528	0.680292	2.94e-09	Urea amidolyase	DUR1_YEAST	12	82	60.2465	1.60246	CSM	YPD
CSM / YPD	P25588	P25588	MRC1	-0.885629	2.87e-08	P25588	0.885629	3.41e-09	Mediator of replication checkpoint protein 1	MRC1_YEAST	12	20	-45.8748	0.541252	CSM	YPD
CSM / YPD	P39540	P39540	ELO1	-2.16258	2.87e-08	P39540	2.16258	3.4e-09	Elongation of fatty acids protein 1	ELO1_YEAST	12	2	-77.6644	0.223356	CSM	YPD
CSM / YPD	Q05933	Q05933	ARC18	0.720697	2.87e-08	Q05933	0.720697	3.31e-09	Actin-related protein 2/3 complex subunit 3	ARPC3_YEAST	12	5	64.7979	1.64798	CSM	YPD
CSM / YPD	P29311	P29311	BMH1	0.506098	3.18e-08	P29311	0.506098	3.83e-09	Protein BMH1	BMH1_YEAST	12	23	42.0203	1.4202	CSM	YPD
CSM / YPD	Q3E7A3	Q3E7A3	YJL133C-A	1.39017	3.22e-08	Q3E7A3	1.39017	3.93e-09	Uncharacterized protein YJL133C-A	YJ133_YEAST	12	4	162.11	2.6211	CSM	YPD
CSM / YPD	P53111	P53111	ARI1	0.756313	3.27e-08	P53111	0.756313	4.12e-09	NADPH-dependent aldehyde reductase ARI1	ARI1_YEAST	12	22	68.9168	1.68917	CSM	YPD
CSM / YPD	P53742	P53742	NOG2	-0.821198	3.27e-08	P53742	0.821198	4.11e-09	Nucleolar GTP-binding protein 2	NOG2_YEAST	12	37	-43.4028	0.565972	CSM	YPD
CSM / YPD	Q08831	Q08831	VTS1	-0.735295	3.36e-08	Q08831	0.735295	4.29e-09	RNA-binding protein VTS1	VTS1_YEAST	12	10	-39.9305	0.600695	CSM	YPD
CSM / YPD	P50101	P50101	UBP15	0.597131	3.38e-08	P50101	0.597131	4.38e-09	Ubiquitin carboxyl-terminal hydrolase 15	UBP15_YEAST	12	30	51.2705	1.51271	CSM	YPD
CSM / YPD	P53250	P53250	TWF1	0.879046	3.82e-08	P53250	0.879046	5.02e-09	Twinfilin-1	TWF1_YEAST	12	15	83.9159	1.83916	CSM	YPD
CSM / YPD	P53051	P53051	IMA1	1.62455	4.11e-08	P53051	1.62455	5.48e-09	Oligo-1,6-glucosidase IMA1	MALX3_YEAST	12	7	208.346	3.08346	CSM	YPD
CSM / YPD	Q04120	Q04120	TSA2	6.24473	4.12e-08	Q04120	6.24473	5.57e-09	Peroxiredoxin TSA2	TSA2_YEAST	12	11	7483.18	75.8318	CSM	YPD
CSM / YPD	P24279	P24279	MCM3	-0.789584	4.14e-08	P24279	0.789584	5.67e-09	DNA replication licensing factor MCM3	MCM3_YEAST	12	47	-42.1489	0.578511	CSM	YPD
CSM / YPD	P40991	P40991	NOP2	-0.202194	4.4e-08	P40991	0.202194	6.13e-09	25S rRNA (cytosine(2870)-C(5))-methyltransferase	NOP2_YEAST	12	22	-13.0772	0.869228	CSM	YPD
CSM / YPD	Q02933	Q02933	RNY1	1.35263	4.4e-08	Q02933	1.35263	6.19e-09	Ribonuclease T2-like	RNY1_YEAST	12	9	155.376	2.55376	CSM	YPD
CSM / YPD	P05737	P05737	RPL7A	-0.715418	4.41e-08	P05737	0.715418	6.29e-09	60S ribosomal protein L7-A	RL7A_YEAST	12	21	-39.0972	0.609028	CSM	YPD
CSM / YPD	P14747	P14747	CMP2	0.6052	4.44e-08	P14747	0.6052	6.49e-09	Serine/threonine-protein phosphatase 2B catalytic subunit A2	PP2B2_YEAST	12	23	52.1189	1.52119	CSM	YPD
CSM / YPD	Q12523	Q12523	YPL247C	1.34114	4.44e-08	Q12523	1.34114	6.49e-09	WD repeat-containing protein YPL247C	YP247_YEAST	12	9	153.351	2.53351	CSM	YPD
CSM / YPD	Q12329	Q12329	HSP42	2.54535	4.59e-08	Q12329	2.54535	6.79e-09	Heat shock protein 42	HSP42_YEAST	12	13	483.75	5.8375	CSM	YPD
CSM / YPD	Q06151	Q06151	DCS1	1.57641	4.86e-08	Q06151	1.57641	7.29e-09	m7GpppX diphosphatase	DCPS_YEAST	12	24	198.227	2.98227	CSM	YPD
CSM / YPD	P40215	P40215	NDE1	-1.19478	5.25e-08	P40215	1.19478	7.97e-09	External NADH-ubiquinone oxidoreductase 1, mitochondrial	NDH1_YEAST	12	22	-56.3146	0.436854	CSM	YPD
CSM / YPD	P23254	P23254	TKL1	0.4987	5.35e-08	P23254	0.4987	8.22e-09	Transketolase 1	TKT1_YEAST	12	40	41.2939	1.41294	CSM	YPD
CSM / YPD	P47001	P47001	CIS3	1.64397	5.47e-08	P47001	1.64397	8.51e-09	Cell wall mannoprotein CIS3	CIS3_YEAST	12	3	212.525	3.12525	CSM	YPD
CSM / YPD	P04801	P04801	THS1	-0.503327	5.57e-08	P04801	0.503327	8.76e-09	Threonine--tRNA ligase, cytoplasmic	SYTC_YEAST	12	58	-29.4522	0.705478	CSM	YPD
CSM / YPD	P38345	P38345	SDH8	1.00917	5.69e-08	P38345	1.00917	9.28e-09	Succinate dehydrogenase assembly factor 4, mitochondrial	SDHF4_YEAST	12	10	101.275	2.01275	CSM	YPD
CSM / YPD	P38891	P38891	BAT1	-0.638302	5.69e-08	P38891	0.638302	9.09e-09	Branched-chain-amino-acid aminotransferase, mitochondrial	BCA1_YEAST	12	24	-35.7531	0.642469	CSM	YPD
CSM / YPD	P47044	P47044	YJL055W	0.452034	5.69e-08	P47044	0.452034	9.2e-09	LOG family protein YJL055W	YJF5_YEAST	12	10	36.7968	1.36797	CSM	YPD
CSM / YPD	P10869	P10869	HOM3	0.330678	5.7e-08	P10869	0.330678	9.4e-09	Aspartokinase	AK_YEAST	12	28	25.7605	1.2576	CSM	YPD
CSM / YPD	P47019	P47019	ALB1	-0.4866	5.95e-08	P47019	0.4866	9.92e-09	Ribosome biogenesis protein ALB1	ALB1_YEAST	12	5	-28.6295	0.713705	CSM	YPD
CSM / YPD	P05739	P05739	RPL6B	-0.80979	5.96e-08	P05739	0.80979	1.01e-08	60S ribosomal protein L6-B	RL6B_YEAST	12	9	-42.9535	0.570465	CSM	YPD
CSM / YPD	Q12305	Q12305	RDL1	0.810521	6.09e-08	Q12305	0.810521	1.05e-08	Thiosulfate:glutathione sulfurtransferase	RDL1_YEAST	12	10	75.3845	1.75384	CSM	YPD
CSM / YPD	Q12434	Q12434	RDI1	0.613978	6.09e-08	Q12434	0.613978	1.05e-08	Rho GDP-dissociation inhibitor	GDIR_YEAST	12	16	53.0474	1.53047	CSM	YPD
CSM / YPD	P53860	P53860	PDR16	-1.32688	6.11e-08	P53860	1.32688	1.06e-08	Phosphatidylinositol transfer protein PDR16	PDR16_YEAST	12	21	-60.1371	0.398629	CSM	YPD
CSM / YPD	P36037	P36037	DOA1	0.784686	6.32e-08	P36037	0.784686	1.11e-08	Protein DOA1	DOA1_YEAST	12	38	72.2717	1.72272	CSM	YPD
CSM / YPD	P53303	P53303	ZPR1	-0.294737	6.38e-08	P53303	0.294737	1.14e-08	Zinc finger protein ZPR1	ZPR1_YEAST	12	27	-18.4779	0.815221	CSM	YPD
CSM / YPD	Q06685	Q06685	VIP1	-0.639316	6.38e-08	Q06685	0.639316	1.15e-08	Inositol hexakisphosphate and diphosphoinositol-pentakisphosphate kinase	VIP1_YEAST	12	67	-35.7983	0.642017	CSM	YPD
CSM / YPD	Q12032	Q12032	AIM41	0.743136	6.38e-08	Q12032	0.743136	1.16e-08	Altered inheritance of mitochondria protein 41, mitochondrial	AIM41_YEAST	12	13	67.3811	1.67381	CSM	YPD
CSM / YPD	Q96VH4	Q96VH4	HBN1	1.94291	6.44e-08	Q96VH4	1.94291	1.18e-08	Putative nitroreductase HBN1	HBN1_YEAST	12	7	284.482	3.84482	CSM	YPD
CSM / YPD	P15891	P15891	ABP1	0.53164	6.46e-08	P15891	0.53164	1.2e-08	Actin-binding protein	ABP1_YEAST	12	46	44.5571	1.44557	CSM	YPD
CSM / YPD	P50264	P50264	FMS1	1.85074	6.46e-08	P50264	1.85074	1.21e-08	Polyamine oxidase FMS1	FMS1_YEAST	12	16	260.686	3.60686	CSM	YPD
CSM / YPD	P24783	P24783	DBP2	-0.890356	6.84e-08	P24783	0.890356	1.29e-08	ATP-dependent RNA helicase DBP2	DBP2_YEAST	12	37	-46.0519	0.539481	CSM	YPD
CSM / YPD	P39077	P39077	CCT3	-0.430157	6.9e-08	P39077	0.430157	1.32e-08	T-complex protein 1 subunit gamma	TCPG_YEAST	12	45	-25.7819	0.742181	CSM	YPD
CSM / YPD	P17649	P17649	UGA1	1.98044	7.1e-08	P17649	1.98044	1.38e-08	4-aminobutyrate aminotransferase	GABAT_YEAST	12	33	294.614	3.94614	CSM	YPD
CSM / YPD	P38972	P38972	ADE6	-0.679136	7.1e-08	P38972	0.679136	1.38e-08	Phosphoribosylformylglycinamidine synthase	PUR4_YEAST	12	70	-37.5461	0.624539	CSM	YPD
CSM / YPD	P32377	P32377	MVD1	1.11808	7.19e-08	P32377	1.11808	1.41e-08	Diphosphomevalonate decarboxylase	MVD1_YEAST	12	23	117.057	2.17057	CSM	YPD
CSM / YPD	Q02908	Q02908	ELP3	-0.333988	7.19e-08	Q02908	0.333988	1.42e-08	Elongator complex protein 3	ELP3_YEAST	12	29	-20.666	0.79334	CSM	YPD
CSM / YPD	P10591	P10591	SSA1	0.496658	7.2e-08	P10591	0.496658	1.44e-08	Heat shock protein SSA1	HSP71_YEAST	12	17	41.0941	1.41094	CSM	YPD
CSM / YPD	P25372	P25372	TRX3	1.02763	7.41e-08	P25372	1.02763	1.51e-08	Thioredoxin-3, mitochondrial	TRX3_YEAST	12	7	103.867	2.03867	CSM	YPD
CSM / YPD	Q06494	Q06494	YPR127W	1.34871	7.41e-08	Q06494	1.34871	1.5e-08	Putative pyridoxal reductase	PLR1_YEAST	12	17	154.684	2.54684	CSM	YPD
CSM / YPD	P32891	P32891	DLD1	1.97145	7.5e-08	P32891	1.97145	1.55e-08	D-lactate dehydrogenase [cytochrome] 1, mitochondrial	DLD1_YEAST	12	26	292.161	3.92161	CSM	YPD
CSM / YPD	P53312	P53312	LSC2	0.653317	7.5e-08	P53312	0.653317	1.56e-08	Succinate--CoA ligase [ADP-forming] subunit beta, mitochondrial	SUCB_YEAST	12	28	57.278	1.57278	CSM	YPD
CSM / YPD	P24276	P24276	SSD1	0.486897	7.6e-08	P24276	0.486897	1.59e-08	Protein SSD1	SSD1_YEAST	12	60	40.1428	1.40143	CSM	YPD
CSM / YPD	P40483	P40483	YIL108W	1.16138	7.68e-08	P40483	1.16138	1.62e-08	Putative zinc metalloproteinase YIL108W	YIK8_YEAST	12	28	123.672	2.23672	CSM	YPD
CSM / YPD	P15108	P15108	HSC82	-0.598033	7.87e-08	P15108	0.598033	1.68e-08	ATP-dependent molecular chaperone HSC82	HSC82_YEAST	12	13	-33.9346	0.660654	CSM	YPD
CSM / YPD	P38961	P38961	RRP8	-0.618578	7.89e-08	P38961	0.618578	1.71e-08	25S rRNA (adenine(645)-N(1))-methyltransferase	RRP8_YEAST	12	17	-34.8687	0.651313	CSM	YPD
CSM / YPD	P38966	P38966	YDR089W	-1.20997	7.89e-08	P38966	1.20997	1.71e-08	Uncharacterized protein YDR089W	YD089_YEAST	12	14	-56.7722	0.432278	CSM	YPD
CSM / YPD	P40525;P87262	P40525;P87262	RPL34B;RPL34A	-0.703314	8.37e-08	P40525;P87262	0.703314	1.83e-08	60S ribosomal protein L34-B;60S ribosomal protein L34-A	RL34B_YEAST;RL34A_YEAST	12	4	-38.584	0.61416	CSM	YPD
CSM / YPD	P17883	P17883	SKI3	-0.400449	8.91e-08	P17883	0.400449	1.98e-08	Superkiller protein 3	SKI3_YEAST	12	55	-24.2378	0.757622	CSM	YPD
CSM / YPD	P37303	P37303	GLY1	-0.8309	8.91e-08	P37303	0.8309	1.96e-08	Low specificity L-threonine aldolase	GLY1_YEAST	12	19	-43.7821	0.562179	CSM	YPD
CSM / YPD	P27466	P27466	CMK1	0.941281	8.93e-08	P27466	0.941281	2e-08	Calcium/calmodulin-dependent protein kinase I	KCC1_YEAST	12	18	92.0233	1.92023	CSM	YPD
CSM / YPD	P40518	P40518	ARC15	0.568073	9.02e-08	P40518	0.568073	2.04e-08	Actin-related protein 2/3 complex subunit 5	ARPC5_YEAST	12	11	48.2542	1.48254	CSM	YPD
CSM / YPD	Q07807	Q07807	PUF3	-0.470013	9.53e-08	Q07807	0.470013	2.17e-08	mRNA-binding protein PUF3	PUF3_YEAST	12	21	-27.8042	0.721958	CSM	YPD
CSM / YPD	P20485	P20485	CKI1	1.29782	1.05e-07	P20485	1.29782	2.4e-08	Choline kinase	KICH_YEAST	12	26	145.858	2.45858	CSM	YPD
CSM / YPD	P40312	P40312	CYB5	1.97549	1.05e-07	P40312	1.97549	2.43e-08	Cytochrome b5	CYB5_YEAST	12	3	293.262	3.93262	CSM	YPD
CSM / YPD	Q02201	Q02201	OSH6	0.709861	1.15e-07	Q02201	0.709861	2.68e-08	Oxysterol-binding protein homolog 6	OSH6_YEAST	12	24	63.5647	1.63565	CSM	YPD
CSM / YPD	P38071	P38071	ETR1	0.582428	1.15e-07	P38071	0.582428	2.71e-08	Enoyl-[acyl-carrier-protein] reductase, mitochondrial	ETR1_YEAST	12	19	49.7367	1.49737	CSM	YPD
CSM / YPD	P04840	P04840	POR1	0.857832	1.16e-07	P04840	0.857832	2.75e-08	Mitochondrial outer membrane protein porin 1	VDAC1_YEAST	12	21	81.2313	1.81231	CSM	YPD
CSM / YPD	P38970	P38970	HAL5	1.38578	1.18e-07	P38970	1.38578	2.81e-08	Serine/threonine-protein kinase HAL5	HAL5_YEAST	12	21	161.314	2.61314	CSM	YPD
CSM / YPD	P06105	P06105	SCP160	-0.389247	1.18e-07	P06105	0.389247	2.86e-08	Protein SCP160	SC160_YEAST	12	106	-23.6472	0.763528	CSM	YPD
CSM / YPD	Q12680	Q12680	GLT1	-0.608257	1.18e-07	Q12680	0.608257	2.85e-08	Glutamate synthase [NADH]	GLT1_YEAST	12	108	-34.4011	0.655989	CSM	YPD
CSM / YPD	P00044	P00044	CYC1	-1.55066	1.18e-07	P00044	1.55066	2.9e-08	Cytochrome c isoform 1	CYC1_YEAST	12	8	-65.8646	0.341354	CSM	YPD
CSM / YPD	P05374	P05374	CHO2	1.12539	1.18e-07	P05374	1.12539	2.9e-08	Phosphatidylethanolamine N-methyltransferase	CHO2_YEAST	12	32	118.16	2.1816	CSM	YPD
CSM / YPD	Q04279	Q04279	SEG1	-0.779722	1.18e-07	Q04279	0.779722	2.94e-08	Eisosome protein SEG1	SEG1_YEAST	12	33	-41.7521	0.582479	CSM	YPD
CSM / YPD	P07278	P07278	BCY1	0.728271	1.18e-07	P07278	0.728271	2.97e-08	cAMP-dependent protein kinase regulatory subunit	KAPR_YEAST	12	24	65.6652	1.65665	CSM	YPD
CSM / YPD	P25373	P25373	GRX1	1.51755	1.18e-07	P25373	1.51755	3.01e-08	Glutaredoxin-1	GLRX1_YEAST	12	8	186.304	2.86304	CSM	YPD
CSM / YPD	P53228	P53228	NQM1	4.64501	1.18e-07	P53228	4.64501	2.99e-08	Transaldolase NQM1	TAL2_YEAST	12	22	2402	25.02	CSM	YPD
CSM / YPD	P00931	P00931	TRP5	0.489456	1.19e-07	P00931	0.489456	3.05e-08	Tryptophan synthase	TRP_YEAST	12	50	40.3916	1.40392	CSM	YPD
CSM / YPD	P20051	P20051	URA4	0.760176	1.19e-07	P20051	0.760176	3.04e-08	Dihydroorotase	PYRC_YEAST	12	16	69.3697	1.6937	CSM	YPD
CSM / YPD	P07267	P07267	PEP4	1.27772	1.24e-07	P07267	1.27772	3.21e-08	Saccharopepsin	CARP_YEAST	12	20	142.456	2.42456	CSM	YPD
CSM / YPD	Q12341	Q12341	HAT1	0.68481	1.24e-07	Q12341	0.68481	3.24e-08	Histone acetyltransferase type B catalytic subunit	HAT1_YEAST	12	20	60.749	1.60749	CSM	YPD
CSM / YPD	P51996	P51996	YPT32	0.717506	1.29e-07	P51996	0.717506	3.39e-08	GTP-binding protein YPT32/YPT11	YPT32_YEAST	12	6	64.4337	1.64434	CSM	YPD
CSM / YPD	P53184	P53184	PNC1	1.8252	1.33e-07	P53184	1.8252	3.51e-08	Nicotinamidase	PNC1_YEAST	12	7	254.355	3.54355	CSM	YPD
CSM / YPD	Q04935	Q04935	COX20	0.724333	1.37e-07	Q04935	0.724333	3.64e-08	Cytochrome c oxidase assembly protein COX20, mitochondrial	COX20_YEAST	12	8	65.2137	1.65214	CSM	YPD
CSM / YPD	P27472	P27472	GSY2	1.66438	1.38e-07	P27472	1.66438	3.74e-08	Glycogen [starch] synthase isoform 2	GYS2_YEAST	12	29	216.978	3.16978	CSM	YPD
CSM / YPD	P28272	P28272	URA1	1.85106	1.38e-07	P28272	1.85106	3.73e-08	Dihydroorotate dehydrogenase (fumarate)	PYRD_YEAST	12	17	260.766	3.60766	CSM	YPD
CSM / YPD	Q12008	Q12008	GPM2	2.35938	1.38e-07	Q12008	2.35938	3.7e-08	Phosphoglycerate mutase 2	PMG2_YEAST	12	15	413.149	5.13149	CSM	YPD
CSM / YPD	P25569	P25569	GID7	1.02245	1.41e-07	P25569	1.02245	3.85e-08	Glucose-induced degradation protein 7	GID7_YEAST	12	16	103.136	2.03136	CSM	YPD
CSM / YPD	P38221	P38221	CDS1	0.915279	1.41e-07	P38221	0.915279	3.89e-08	Phosphatidate cytidylyltransferase	CDS1_YEAST	12	9	88.5934	1.88593	CSM	YPD
CSM / YPD	P47082	P47082	AVT1	-1.26073	1.47e-07	P47082	1.26073	4.07e-08	Vacuolar amino acid transporter 1	AVT1_YEAST	12	10	-58.2668	0.417332	CSM	YPD
CSM / YPD	P39958	P39958	GDI1	0.53608	1.47e-07	P39958	0.53608	4.12e-08	Rab GDP-dissociation inhibitor	GDI1_YEAST	12	34	45.0027	1.45003	CSM	YPD
CSM / YPD	P38163	P38163	SRO77	2.34661	1.5e-07	P38163	2.34661	4.21e-08	Lethal(2) giant larvae protein homolog SRO77	SRO77_YEAST	12	21	408.628	5.08628	CSM	YPD
CSM / YPD	Q12123	Q12123	DCS2	3.6182	1.5e-07	Q12123	3.6182	4.24e-08	Inactive diphosphatase DCS2	DCS2_YEAST	12	19	1127.97	12.2797	CSM	YPD
CSM / YPD	P36059	P36059	NNR2	2.65119	1.52e-07	P36059	2.65119	4.34e-08	ATP-dependent (S)-NAD(P)H-hydrate dehydratase	NNRD_YEAST	12	20	528.186	6.28186	CSM	YPD
CSM / YPD	P38825	P38825	TOM71	-0.560118	1.53e-07	P38825	0.560118	4.4e-08	Protein TOM71	TOM71_YEAST	12	23	-32.1753	0.678247	CSM	YPD
CSM / YPD	P26785	P26785	RPL16B	-1.85317	1.54e-07	P26785	1.85317	4.45e-08	60S ribosomal protein L16-B	RL16B_YEAST	12	23	-72.3217	0.276783	CSM	YPD
CSM / YPD	P25491	P25491	YDJ1	-0.384316	1.65e-07	P25491	0.384316	4.79e-08	Mitochondrial protein import protein MAS5	MAS5_YEAST	12	23	-23.3858	0.766142	CSM	YPD
CSM / YPD	P18544	P18544	ARG8	3.07234	1.67e-07	P18544	3.07234	4.89e-08	Acetylornithine aminotransferase, mitochondrial	ARGD_YEAST	12	18	741.137	8.41137	CSM	YPD
CSM / YPD	P39079	P39079	CCT6	-0.323412	1.69e-07	P39079	0.323412	4.97e-08	T-complex protein 1 subunit zeta	TCPZ_YEAST	12	27	-20.0823	0.799177	CSM	YPD
CSM / YPD	P39715	P39715	ECM1	-0.75251	1.69e-07	P39715	0.75251	5.01e-08	Shuttling pre-60S factor ECM1	ECM1_YEAST	12	11	-40.643	0.59357	CSM	YPD
CSM / YPD	P38199	P38199	HEK2	-0.578422	1.72e-07	P38199	0.578422	5.12e-08	Heterogeneous nuclear rnp K-like protein 2	HEK2_YEAST	12	19	-33.0304	0.669696	CSM	YPD
CSM / YPD	P53839	P53839	GOR1	1.90548	1.72e-07	P53839	1.90548	5.15e-08	Glyoxylate reductase 1	GOR1_YEAST	12	14	274.633	3.74633	CSM	YPD
CSM / YPD	P40007	P40007	NOP16	-0.714429	1.72e-07	P40007	0.714429	5.19e-08	Nucleolar protein 16	NOP16_YEAST	12	10	-39.0554	0.609446	CSM	YPD
CSM / YPD	P53937	P53937	SWS2	-1.87066	1.72e-07	P53937	1.87066	5.24e-08	37S ribosomal protein SWS2, mitochondrial	SWS2_YEAST	12	2	-72.6552	0.273448	CSM	YPD
CSM / YPD	P49095	P49095	GCV2	-0.912962	1.74e-07	P49095	0.912962	5.34e-08	Glycine dehydrogenase (decarboxylating), mitochondrial	GCSP_YEAST	12	37	-46.8907	0.531093	CSM	YPD
CSM / YPD	Q12515	Q12515	PAR32	0.606207	1.74e-07	Q12515	0.606207	5.34e-08	Protein PAR32	PAR32_YEAST	12	12	52.2252	1.52225	CSM	YPD
CSM / YPD	P53100	P53100	YGL185C	0.875284	1.81e-07	P53100	0.875284	5.6e-08	Putative 2-hydroxyacid dehydrogenase YGL185C	YGT5_YEAST	12	13	83.4369	1.83437	CSM	YPD
CSM / YPD	P37263	P37263	YCR087C-A	-0.439612	1.91e-07	P37263	0.439612	5.97e-08	UPF0743 protein YCR087C-A	YC16_YEAST	12	9	-26.2667	0.737333	CSM	YPD
CSM / YPD	P40472	P40472	SIM1	1.89538	1.91e-07	P40472	1.89538	5.94e-08	Probable secreted beta-glucosidase SIM1	SIM1_YEAST	12	5	272.021	3.72021	CSM	YPD
CSM / YPD	P07270	P07270	PHO4	-1.61716	1.95e-07	P07270	1.61716	6.15e-08	Phosphate system positive regulatory protein PHO4	PHO4_YEAST	12	12	-67.4023	0.325977	CSM	YPD
CSM / YPD	Q05016	Q05016	YMR226C	0.729146	2e-07	Q05016	0.729146	6.34e-08	NADP-dependent 3-hydroxy acid dehydrogenase	YM71_YEAST	12	17	65.7658	1.65766	CSM	YPD
CSM / YPD	P39105	P39105	PLB1	2.29366	2.04e-07	P39105	2.29366	6.5e-08	Lysophospholipase 1	PLB1_YEAST	12	11	390.3	4.903	CSM	YPD
CSM / YPD	P34220	P34220	YBL055C	0.651115	2.11e-07	P34220	0.651115	6.8e-08	Deoxyribonuclease Tat-D	YBF5_YEAST	12	21	57.0382	1.57038	CSM	YPD
CSM / YPD	P80210	P80210	ADE12	-0.697022	2.11e-07	P80210	0.697022	6.76e-08	Adenylosuccinate synthetase	PURA_YEAST	12	29	-38.3156	0.616844	CSM	YPD
CSM / YPD	P53731	P53731	ARC35	0.59587	2.18e-07	P53731	0.59587	7.05e-08	Actin-related protein 2/3 complex subunit 2	ARPC2_YEAST	12	19	51.1384	1.51138	CSM	YPD
CSM / YPD	P32602	P32602	SEC17	0.56475	2.23e-07	P32602	0.56475	7.27e-08	Alpha-soluble NSF attachment protein	SEC17_YEAST	12	18	47.9131	1.47913	CSM	YPD
CSM / YPD	Q03305	Q03305	RMT2	-0.464048	2.25e-07	Q03305	0.464048	7.38e-08	Protein arginine N-methyltransferase 2	RMT2_YEAST	12	10	-27.5051	0.724949	CSM	YPD
CSM / YPD	P09436	P09436	ILS1	-0.367619	2.25e-07	P09436	0.367619	7.69e-08	Isoleucine--tRNA ligase, cytoplasmic	SYIC_YEAST	12	84	-22.494	0.77506	CSM	YPD
CSM / YPD	P25361	P25361	YCR043C	-1.33446	2.25e-07	P25361	1.33446	7.6e-08	Uncharacterized protein YCR043C	YCT3_YEAST	12	2	-60.3458	0.396542	CSM	YPD
CSM / YPD	P32327	P32327	PYC2	-0.374781	2.25e-07	P32327	0.374781	7.77e-08	Pyruvate carboxylase 2	PYC2_YEAST	12	20	-22.8777	0.771223	CSM	YPD
CSM / YPD	P34234	P34234	LOT5	-1.52558	2.25e-07	P34234	1.52558	7.73e-08	Protein LOT5	LOT5_YEAST	12	2	-65.2661	0.347339	CSM	YPD
CSM / YPD	P38693	P38693	PHO12	-3.3795	2.25e-07	P38693	3.3795	7.72e-08	Acid phosphatase PHO12	PPAC_YEAST	12	13	-90.3912	0.096088	CSM	YPD
CSM / YPD	P39016	P39016	MPT5	1.22737	2.25e-07	P39016	1.22737	7.74e-08	Suppressor protein MPT5	MPT5_YEAST	12	12	134.139	2.34139	CSM	YPD
CSM / YPD	P40165	P40165	NNR1	1.6227	2.25e-07	P40165	1.6227	7.73e-08	NAD(P)H-hydrate epimerase	NNRE_YEAST	12	9	207.95	3.0795	CSM	YPD
CSM / YPD	Q08977	Q08977	CUB1	0.69306	2.25e-07	Q08977	0.69306	7.68e-08	Cu(2+) suppressing and bleomycin sensitive protein 1	CUB1_YEAST	12	32	61.6709	1.61671	CSM	YPD
CSM / YPD	Q12166	Q12166	LEU9	-1.04435	2.25e-07	Q12166	1.04435	7.72e-08	2-isopropylmalate synthase 2, mitochondrial	LEU9_YEAST	12	18	-51.5137	0.484863	CSM	YPD
CSM / YPD	P13586	P13586	PMR1	0.759719	2.26e-07	P13586	0.759719	7.83e-08	Calcium-transporting ATPase 1	ATC1_YEAST	12	30	69.316	1.69316	CSM	YPD
CSM / YPD	Q05979	Q05979	BNA5	0.909126	2.31e-07	Q05979	0.909126	8.05e-08	Kynureninase	KYNU_YEAST	12	15	87.7908	1.87791	CSM	YPD
CSM / YPD	Q02326	Q02326	RPL6A	-0.924172	2.43e-07	Q02326	0.924172	8.49e-08	60S ribosomal protein L6-A	RL6A_YEAST	12	18	-47.3017	0.526983	CSM	YPD
CSM / YPD	P38236	P38236	MUM2	-0.94938	2.52e-07	P38236	0.94938	8.87e-08	Protein MUM2	MUM2_YEAST	12	5	-48.2145	0.517855	CSM	YPD
CSM / YPD	P07213	P07213	TOM70	-0.381906	2.54e-07	P07213	0.381906	9e-08	Mitochondrial import receptor subunit TOM70	TOM70_YEAST	12	41	-23.2577	0.767423	CSM	YPD
CSM / YPD	P47137	P47137	YJR096W	1.74236	2.58e-07	P47137	1.74236	9.18e-08	Uncharacterized oxidoreductase YJR096W	YJ66_YEAST	12	17	234.582	3.34582	CSM	YPD
CSM / YPD	P41338	P41338	ERG10	1.41683	2.78e-07	P41338	1.41683	9.93e-08	Acetyl-CoA acetyltransferase	THIL_YEAST	12	27	166.999	2.66999	CSM	YPD
CSM / YPD	P28263	P28263	UBC8	0.861285	2.81e-07	P28263	0.861285	1.01e-07	Ubiquitin-conjugating enzyme E2-24 kDa	UBC8_YEAST	12	4	81.6656	1.81666	CSM	YPD
CSM / YPD	Q08412	Q08412	CUE5	0.713823	2.81e-07	Q08412	0.713823	1.01e-07	Ubiquitin-binding protein CUE5	CUE5_YEAST	12	22	64.0144	1.64014	CSM	YPD
CSM / YPD	P27476	P27476	NSR1	-0.551903	2.81e-07	P27476	0.551903	1.02e-07	Nuclear localization sequence-binding protein	NSR1_YEAST	12	26	-31.788	0.68212	CSM	YPD
CSM / YPD	P38426	P38426	TPS3	0.61555	2.86e-07	P38426	0.61555	1.04e-07	Trehalose synthase complex regulatory subunit TPS3	TPS3_YEAST	12	42	53.2143	1.53214	CSM	YPD
CSM / YPD	Q02753	Q02753	RPL21A	-0.84028	2.88e-07	Q02753	0.84028	1.06e-07	60S ribosomal protein L21-A	RL21A_YEAST	12	12	-44.1465	0.558535	CSM	YPD
CSM / YPD	P11745	P11745	RNA1	-0.284828	2.96e-07	P11745	0.284828	1.09e-07	Ran GTPase-activating protein 1	RNA1_YEAST	12	28	-17.9161	0.820839	CSM	YPD
CSM / YPD	P38182	P38182	ATG8	1.60049	3.05e-07	P38182	1.60049	1.13e-07	Autophagy-related protein 8	ATG8_YEAST	12	3	203.246	3.03246	CSM	YPD
CSM / YPD	Q03529	Q03529	SCS7	-1.03737	3.06e-07	Q03529	1.03737	1.14e-07	Ceramide very long chain fatty acid hydroxylase SCS7	SCS7_YEAST	12	11	-51.2784	0.487216	CSM	YPD
CSM / YPD	P33302	P33302	PDR5	-2.37548	3.09e-07	P33302	2.37548	1.16e-07	Pleiotropic ABC efflux transporter of multiple drugs	PDR5_YEAST	12	61	-80.7288	0.192712	CSM	YPD
CSM / YPD	Q12056	Q12056	ISU2	-0.662653	3.09e-07	Q12056	0.662653	1.16e-07	Iron sulfur cluster assembly protein 2, mitochondrial	ISU2_YEAST	12	7	-36.8284	0.631716	CSM	YPD
CSM / YPD	P53316	P53316	YGR250C	0.708861	3.09e-07	P53316	0.708861	1.17e-07	Uncharacterized RNA-binding protein YGR250C	YG5B_YEAST	12	21	63.4513	1.63451	CSM	YPD
CSM / YPD	Q03655	Q03655	GAS3	-0.441304	3.12e-07	Q03655	0.441304	1.19e-07	Probable 1,3-beta-glucanosyltransferase GAS3	GAS3_YEAST	12	16	-26.3531	0.736469	CSM	YPD
CSM / YPD	P07149	P07149	FAS1	1.98508	3.13e-07	P07149	1.98508	1.19e-07	Fatty acid synthase subunit beta	FAS1_YEAST	12	142	295.886	3.95886	CSM	YPD
CSM / YPD	P14904	P14904	APE1	2.10213	3.19e-07	P14904	2.10213	1.23e-07	Vacuolar aminopeptidase 1	AMPL_YEAST	12	30	329.342	4.29342	CSM	YPD
CSM / YPD	Q06178	Q06178	NMA1	-0.426665	3.19e-07	Q06178	0.426665	1.23e-07	Nicotinamide/nicotinic acid mononucleotide adenylyltransferase 1	NMA1_YEAST	12	10	-25.602	0.74398	CSM	YPD
CSM / YPD	P24521	P24521	ERG8	0.89169	3.21e-07	P24521	0.89169	1.24e-07	Phosphomevalonate kinase	ERG8_YEAST	12	27	85.5348	1.85535	CSM	YPD
CSM / YPD	P33201	P33201	MRT4	-0.270595	3.21e-07	P33201	0.270595	1.25e-07	Ribosome assembly factor MRT4	MRT4_YEAST	12	18	-17.1022	0.828978	CSM	YPD
CSM / YPD	P36105	P36105	RPL14A	-1.11281	3.34e-07	P36105	1.11281	1.31e-07	60S ribosomal protein L14-A	RL14A_YEAST	12	2	-53.7606	0.462394	CSM	YPD
CSM / YPD	P00445	P00445	SOD1	0.66272	3.59e-07	P00445	0.66272	1.45e-07	Superoxide dismutase [Cu-Zn]	SODC_YEAST	12	18	58.3064	1.58306	CSM	YPD
CSM / YPD	P05375	P05375	OPI3	4.81768	3.59e-07	P05375	4.81768	1.41e-07	Phosphatidyl-N-methylethanolamine N-methyltransferase	PLMT_YEAST	12	2	2720.11	28.2011	CSM	YPD
CSM / YPD	P10962	P10962	MAK16	-0.823224	3.59e-07	P10962	0.823224	1.45e-07	Protein MAK16	MAK16_YEAST	12	11	-43.4823	0.565177	CSM	YPD
CSM / YPD	P36016	P36016	LHS1	0.521971	3.59e-07	P36016	0.521971	1.45e-07	Heat shock protein 70 homolog LHS1	LHS1_YEAST	12	31	43.5916	1.43592	CSM	YPD
CSM / YPD	P48567	P48567	PUS4	-0.379442	3.59e-07	P48567	0.379442	1.43e-07	tRNA pseudouridine synthase 4	PUS4_YEAST	12	20	-23.1265	0.768735	CSM	YPD
CSM / YPD	Q04336	Q04336	YMR196W	2.64754	3.59e-07	Q04336	2.64754	1.43e-07	Uncharacterized protein YMR196W	YM54_YEAST	12	39	526.6	6.266	CSM	YPD
CSM / YPD	Q12198	Q12198	YLL058W	2.02746	3.59e-07	Q12198	2.02746	1.43e-07	Putative cystathionine gamma-synthase YLL058W	METW_YEAST	12	20	307.687	4.07687	CSM	YPD
CSM / YPD	P29547	P29547	CAM1	0.467022	3.59e-07	P29547	0.467022	1.47e-07	Elongation factor 1-gamma 1	EF1G1_YEAST	12	24	38.2253	1.38225	CSM	YPD
CSM / YPD	P53974	P53974	ARK1	1.23328	3.59e-07	P53974	1.23328	1.47e-07	Actin-regulating kinase 1	ARK1_YEAST	12	12	135.1	2.351	CSM	YPD
CSM / YPD	Q00764	Q00764	TPS1	1.80329	3.59e-07	Q00764	1.80329	1.46e-07	Alpha,alpha-trehalose-phosphate synthase [UDP-forming] 56 kDa subunit	TPS1_YEAST	12	29	249.016	3.49016	CSM	YPD
CSM / YPD	P41832	P41832	BNI1	-0.477774	3.64e-07	P41832	0.477774	1.49e-07	Protein BNI1	BNI1_YEAST	12	34	-28.1915	0.718085	CSM	YPD
CSM / YPD	P36010	P36010	YNK1	0.683884	3.66e-07	P36010	0.683884	1.51e-07	Nucleoside diphosphate kinase	NDK_YEAST	12	14	60.6459	1.60646	CSM	YPD
CSM / YPD	P07257	P07257	QCR2	0.66746	3.69e-07	P07257	0.66746	1.55e-07	Cytochrome b-c1 complex subunit 2, mitochondrial	QCR2_YEAST	12	26	58.8275	1.58827	CSM	YPD
CSM / YPD	P27614	P27614	CPS1	0.418734	3.69e-07	P27614	0.418734	1.55e-07	Carboxypeptidase S	CBPS_YEAST	12	23	33.6754	1.33675	CSM	YPD
CSM / YPD	P28834	P28834	IDH1	1.00978	3.69e-07	P28834	1.00978	1.55e-07	Isocitrate dehydrogenase [NAD] subunit 1, mitochondrial	IDH1_YEAST	12	23	101.361	2.01361	CSM	YPD
CSM / YPD	P34167	P34167	TIF3	-0.432746	3.69e-07	P34167	0.432746	1.56e-07	Eukaryotic translation initiation factor 4B	IF4B_YEAST	12	41	-25.915	0.74085	CSM	YPD
CSM / YPD	P39954	P39954	SAH1	1.36764	3.69e-07	P39954	1.36764	1.56e-07	Adenosylhomocysteinase	SAHH_YEAST	12	31	158.049	2.58049	CSM	YPD
CSM / YPD	P40202	P40202	CCS1	-0.659102	3.69e-07	P40202	0.659102	1.54e-07	Superoxide dismutase 1 copper chaperone	CCS1_YEAST	12	12	-36.6727	0.633273	CSM	YPD
CSM / YPD	P36167	P36167	SRL3	2.24244	3.71e-07	P36167	2.24244	1.58e-07	Protein SRL3	SRL3_YEAST	12	5	373.196	4.73196	CSM	YPD
CSM / YPD	P02992	P02992	TUF1	-0.522135	3.78e-07	P02992	0.522135	1.62e-07	Elongation factor Tu, mitochondrial	EFTU_YEAST	12	23	-30.366	0.69634	CSM	YPD
CSM / YPD	P38328	P38328	ARC40	0.45562	3.84e-07	P38328	0.45562	1.65e-07	Actin-related protein 2/3 complex subunit 1	ARPC1_YEAST	12	17	37.1372	1.37137	CSM	YPD
CSM / YPD	P47072	P47072	YJL016W	3.27304	3.96e-07	P47072	3.27304	1.71e-07	Uncharacterized protein YJL016W	YJB6_YEAST	12	13	866.684	9.66684	CSM	YPD
CSM / YPD	P07264	P07264	LEU1	-0.657125	3.99e-07	P07264	0.657125	1.73e-07	3-isopropylmalate dehydratase	LEUC_YEAST	12	62	-36.5859	0.634141	CSM	YPD
CSM / YPD	P18852	P18852	STE18	-0.592195	3.99e-07	P18852	0.592195	1.74e-07	Guanine nucleotide-binding protein subunit gamma	GBG_YEAST	12	4	-33.6667	0.663333	CSM	YPD
CSM / YPD	P38816	P38816	TRR2	1.22075	3.99e-07	P38816	1.22075	1.74e-07	Thioredoxin reductase 2, mitochondrial	TRXB2_YEAST	12	7	133.068	2.33068	CSM	YPD
CSM / YPD	P40363	P40363	YJL068C	0.699911	4e-07	P40363	0.699911	1.75e-07	S-formylglutathione hydrolase	SFGH_YEAST	12	12	62.4405	1.62441	CSM	YPD
CSM / YPD	P42826	P42826	XKS1	0.94968	4.02e-07	P42826	0.94968	1.77e-07	Xylulose kinase	XKS1_YEAST	12	22	93.1444	1.93144	CSM	YPD
CSM / YPD	P04806	P04806	HXK1	1.65233	4.06e-07	P04806	1.65233	1.81e-07	Hexokinase-1	HXKA_YEAST	12	36	214.34	3.1434	CSM	YPD
CSM / YPD	Q05948	Q05948	YLR225C	1.0147	4.06e-07	Q05948	1.0147	1.8e-07	Uncharacterized SVF1-like protein YLR225C	YL225_YEAST	12	18	102.049	2.02049	CSM	YPD
CSM / YPD	Q00246	Q00246	RHO4	-0.453663	4.07e-07	Q00246	0.453663	1.82e-07	GTP-binding protein RHO4	RHO4_YEAST	12	7	-26.9813	0.730187	CSM	YPD
CSM / YPD	P38143	P38143	GPX2	-0.591221	4.16e-07	P38143	0.591221	1.86e-07	Glutathione peroxidase-like peroxiredoxin 2	GPX2_YEAST	12	13	-33.6219	0.663781	CSM	YPD
CSM / YPD	P33416	P33416	HSP78	0.958743	4.18e-07	P33416	0.958743	1.88e-07	Heat shock protein 78, mitochondrial	HSP78_YEAST	12	49	94.3616	1.94362	CSM	YPD
CSM / YPD	P47085	P47085	MHO1	3.95211	4.19e-07	P47085	3.95211	1.89e-07	MEMO1 family protein MHO1	MHO1_YEAST	12	11	1447.76	15.4776	CSM	YPD
CSM / YPD	P53080	P53080	EDC1	-1.48938	4.2e-07	P53080	1.48938	1.91e-07	Enhancer of mRNA-decapping protein 1	EDC1_YEAST	12	6	-64.3834	0.356166	CSM	YPD
CSM / YPD	Q01532	Q01532	LAP3	0.643659	4.2e-07	Q01532	0.643659	1.92e-07	Cysteine proteinase 1, mitochondrial	BLH1_YEAST	12	25	56.2286	1.56229	CSM	YPD
CSM / YPD	Q04170	Q04170	YDR391C	2.37014	4.2e-07	Q04170	2.37014	1.92e-07	Uncharacterized protein YDR391C	YD391_YEAST	12	10	416.992	5.16992	CSM	YPD
CSM / YPD	P38331	P38331	YBR242W	-1.16155	4.23e-07	P38331	1.16155	1.94e-07	5'-deoxynucleotidase YBR242W	YB92_YEAST	12	8	-55.2968	0.447032	CSM	YPD
CSM / YPD	Q08954	Q08954	YPL199C	-0.781809	4.28e-07	Q08954	0.781809	1.97e-07	Smr domain-containing protein YPL199C	YP199_YEAST	12	14	-41.8363	0.581637	CSM	YPD
CSM / YPD	P13188	P13188	GLN4	-0.546306	4.34e-07	P13188	0.546306	2.01e-07	Glutamine--tRNA ligase	SYQ_YEAST	12	62	-31.5229	0.684771	CSM	YPD
CSM / YPD	P32263	P32263	PRO3	0.185262	4.34e-07	P32263	0.185262	2.02e-07	Pyrroline-5-carboxylate reductase	P5CR_YEAST	12	14	13.7023	1.13702	CSM	YPD
CSM / YPD	Q04081	Q04081	PPM1	1.02536	4.34e-07	Q04081	1.02536	2.03e-07	Leucine carboxyl methyltransferase 1	LCMT1_YEAST	12	9	103.546	2.03546	CSM	YPD
CSM / YPD	Q08444	Q08444	NOB1	-0.619537	4.34e-07	Q08444	0.619537	2.03e-07	20S-pre-rRNA D-site endonuclease NOB1	NOB1_YEAST	12	16	-34.912	0.65088	CSM	YPD
CSM / YPD	P32628	P32628	RAD23	-0.276953	4.43e-07	P32628	0.276953	2.09e-07	UV excision repair protein RAD23	RAD23_YEAST	12	16	-17.4668	0.825332	CSM	YPD
CSM / YPD	P05150	P05150	ARG3	4.58496	4.46e-07	P05150	4.58496	2.11e-07	Ornithine carbamoyltransferase	OTC_YEAST	11	13	2299.99	23.9999	CSM	YPD
CSM / YPD	P32453	P32453	ATP11	-0.216027	4.53e-07	P32453	0.216027	2.15e-07	Protein ATP11, mitochondrial	ATP11_YEAST	12	10	-13.9067	0.860933	CSM	YPD
CSM / YPD	P36080	P36080	RRP14	-0.65314	4.53e-07	P36080	0.65314	2.16e-07	Ribosomal RNA-processing protein 14	RRP14_YEAST	12	20	-36.4105	0.635895	CSM	YPD
CSM / YPD	Q08963	Q08963	LEA1	0.375259	4.54e-07	Q08963	0.375259	2.17e-07	U2 small nuclear ribonucleoprotein A'	RU2A_YEAST	12	11	29.7073	1.29707	CSM	YPD
CSM / YPD	Q07362	Q07362	PBP4	-0.367488	4.57e-07	Q07362	0.367488	2.19e-07	Protein PBP4	PBP4_YEAST	12	11	-22.4869	0.775131	CSM	YPD
CSM / YPD	P15019	P15019	TAL1	0.539162	4.6e-07	P15019	0.539162	2.21e-07	Transaldolase	TAL1_YEAST	12	29	45.3129	1.45313	CSM	YPD
CSM / YPD	Q12458	Q12458	YPR1	0.43715	4.68e-07	Q12458	0.43715	2.26e-07	Putative reductase 1	YPR1_YEAST	12	19	35.3927	1.35393	CSM	YPD
CSM / YPD	P00958	P00958	MES1	-0.405518	4.74e-07	P00958	0.405518	2.31e-07	Methionine--tRNA ligase, cytoplasmic	SYMC_YEAST	12	52	-24.5035	0.754965	CSM	YPD
CSM / YPD	P53066	P53066	YGL242C	0.891479	4.74e-07	P53066	0.891479	2.31e-07	Ankyrin repeat-containing protein YGL242C	YGZ2_YEAST	12	9	85.5078	1.85508	CSM	YPD
CSM / YPD	P21524	P21524	RNR1	-1.07492	4.77e-07	P21524	1.07492	2.34e-07	Ribonucleoside-diphosphate reductase large chain 1	RIR1_YEAST	12	44	-52.5303	0.474697	CSM	YPD
CSM / YPD	P48234	P48234	ENP2	-0.472014	4.77e-07	P48234	0.472014	2.34e-07	Ribosome biogenesis protein ENP2	NOL10_YEAST	12	22	-27.9042	0.720958	CSM	YPD
CSM / YPD	P38779	P38779	CIC1	-0.374499	4.86e-07	P38779	0.374499	2.4e-07	Proteasome-interacting protein CIC1	CIC1_YEAST	12	26	-22.8627	0.771373	CSM	YPD
CSM / YPD	P38244	P38244	PFF1	-1.05162	4.88e-07	P38244	1.05162	2.41e-07	Vacuolar membrane protease	PFF1_YEAST	12	14	-51.7575	0.482425	CSM	YPD
CSM / YPD	P27514	P27514	PHO91	-0.817154	4.9e-07	P27514	0.817154	2.43e-07	Low-affinity phosphate transporter PHO91	PHO91_YEAST	12	15	-43.2439	0.567561	CSM	YPD
CSM / YPD	P16965	P16965	STF2	1.79501	5.17e-07	P16965	1.79501	2.58e-07	ATPase-stabilizing factor 15 kDa protein	STF2_YEAST	12	5	247.018	3.47018	CSM	YPD
CSM / YPD	P53277	P53277	SYF2	-0.807962	5.17e-07	P53277	0.807962	2.58e-07	Pre-mRNA-splicing factor SYF2	SYF2_YEAST	12	3	-42.8812	0.571188	CSM	YPD
CSM / YPD	Q08224	Q08224	THI20	1.50019	5.18e-07	Q08224	1.50019	2.6e-07	Hydroxymethylpyrimidine/phosphomethylpyrimidine kinase THI20	THI20_YEAST	12	19	182.879	2.82879	CSM	YPD
CSM / YPD	P21264	P21264	ADE2	0.247418	5.18e-07	P21264	0.247418	2.66e-07	Phosphoribosylaminoimidazole carboxylase	PUR6_YEAST	12	34	18.708	1.18708	CSM	YPD
CSM / YPD	P22803	P22803	TRX2	0.389789	5.18e-07	P22803	0.389789	2.67e-07	Thioredoxin-2	TRX2_YEAST	12	9	31.0202	1.3102	CSM	YPD
CSM / YPD	P32481	P32481	GCD11	-0.477662	5.18e-07	P32481	0.477662	2.63e-07	Eukaryotic translation initiation factor 2 subunit gamma	IF2G_YEAST	12	38	-28.186	0.71814	CSM	YPD
CSM / YPD	P36103	P36103	YKL023W	0.890001	5.18e-07	P36103	0.890001	2.61e-07	Uncharacterized protein YKL023W	YKC3_YEAST	12	8	85.3177	1.85318	CSM	YPD
CSM / YPD	P40073	P40073	SHO1	-1.26486	5.18e-07	P40073	1.26486	2.66e-07	High osmolarity signaling protein SHO1	SHO1_YEAST	12	3	-58.386	0.41614	CSM	YPD
CSM / YPD	P40210	P40210	SIP5	0.860831	5.18e-07	P40210	0.860831	2.68e-07	Protein SIP5	SIP5_YEAST	12	20	81.6084	1.81608	CSM	YPD
CSM / YPD	P40358	P40358	JEM1	0.792186	5.18e-07	P40358	0.792186	2.64e-07	DnaJ-like chaperone JEM1	JEM1_YEAST	12	13	73.1696	1.7317	CSM	YPD
CSM / YPD	Q12363	Q12363	WTM1	1.04711	5.18e-07	Q12363	1.04711	2.65e-07	Transcriptional modulator WTM1	WTM1_YEAST	12	20	106.639	2.06639	CSM	YPD
CSM / YPD	P19097	P19097	FAS2	1.98178	5.26e-07	P19097	1.98178	2.73e-07	Fatty acid synthase subunit alpha	FAS2_YEAST	12	142	294.981	3.94981	CSM	YPD
CSM / YPD	P25349	P25349	YCP4	-0.641871	5.26e-07	P25349	0.641871	2.74e-07	Flavoprotein-like protein YCP4	YCP4_YEAST	12	13	-35.9119	0.640881	CSM	YPD
CSM / YPD	P39533	P39533	ACO2	-0.557643	5.29e-07	P39533	0.557643	2.76e-07	Homocitrate dehydratase, mitochondrial	ACON2_YEAST	12	35	-32.0589	0.679411	CSM	YPD
CSM / YPD	P53221	P53221	RPL26B	-0.681656	5.29e-07	P53221	0.681656	2.78e-07	60S ribosomal protein L26-B	RL26B_YEAST	12	18	-37.6551	0.623449	CSM	YPD
CSM / YPD	Q08979	Q08979	KEL3	-0.314853	5.29e-07	Q08979	0.314853	2.78e-07	Kelch repeat-containing protein 3	KEL3_YEAST	12	22	-19.6067	0.803933	CSM	YPD
CSM / YPD	O43137	O43137	YBR085C-A	2.17482	5.36e-07	O43137	2.17482	2.84e-07	Uncharacterized protein YBR085C-A	YB085_YEAST	12	6	351.53	4.5153	CSM	YPD
CSM / YPD	P36041	P36041	EAP1	0.376486	5.36e-07	P36041	0.376486	2.83e-07	Protein EAP1	EAP1_YEAST	12	16	29.8176	1.29818	CSM	YPD
CSM / YPD	P33204	P33204	ARC19	0.805847	5.51e-07	P33204	0.805847	2.93e-07	Actin-related protein 2/3 complex subunit 4	ARPC4_YEAST	12	5	74.8172	1.74817	CSM	YPD
CSM / YPD	Q08193	Q08193	GAS5	-0.567969	5.54e-07	Q08193	0.567969	2.96e-07	1,3-beta-glucanosyltransferase GAS5	GAS5_YEAST	12	10	-32.5434	0.674566	CSM	YPD
CSM / YPD	P38431	P38431	TIF5	-0.309402	5.6e-07	P38431	0.309402	3.02e-07	Eukaryotic translation initiation factor 5	IF5_YEAST	12	28	-19.3024	0.806976	CSM	YPD
CSM / YPD	Q08651	Q08651	ENV9	-0.812021	5.6e-07	Q08651	0.812021	3.01e-07	Probable oxidoreductase ENV9	ENV9_YEAST	12	6	-43.0417	0.569583	CSM	YPD
CSM / YPD	Q08971	Q08971	YPL225W	0.442788	5.6e-07	Q08971	0.442788	3e-07	Protein PBDC1 homolog	YP225_YEAST	12	16	35.9229	1.35923	CSM	YPD
CSM / YPD	P35719	P35719	MRP8	1.5075	5.61e-07	P35719	1.5075	3.03e-07	Uncharacterized protein MRP8	MRP8_YEAST	12	24	184.318	2.84318	CSM	YPD
CSM / YPD	P36156	P36156	ECM4	2.00171	5.61e-07	P36156	2.00171	3.04e-07	Glutathione S-transferase omega-like 2	GTO2_YEAST	12	16	300.475	4.00475	CSM	YPD
CSM / YPD	P39109	P39109	YCF1	-0.758578	5.67e-07	P39109	0.758578	3.09e-07	Metal resistance protein YCF1	YCFI_YEAST	12	46	-40.8921	0.591079	CSM	YPD
CSM / YPD	P40364	P40364	MPM1	0.897837	5.69e-07	P40364	0.897837	3.11e-07	Mitochondrial peculiar membrane protein 1	MPM1_YEAST	12	10	86.3271	1.86327	CSM	YPD
CSM / YPD	Q12136	Q12136	SAS10	-0.489264	5.8e-07	Q12136	0.489264	3.18e-07	Something about silencing protein 10	SAS10_YEAST	12	18	-28.7612	0.712388	CSM	YPD
CSM / YPD	P40553	P40553	DOT5	0.708383	5.83e-07	P40553	0.708383	3.21e-07	Peroxiredoxin DOT5	DOT5_YEAST	12	20	63.3972	1.63397	CSM	YPD
CSM / YPD	Q00402	Q00402	NUM1	-0.738263	5.83e-07	Q00402	0.738263	3.22e-07	Nuclear migration protein NUM1	NUM1_YEAST	12	83	-40.0539	0.599461	CSM	YPD
CSM / YPD	P0CX41;P0CX42	P0CX41;P0CX42	RPL23A;RPL23B	-0.64138	5.85e-07	P0CX41;P0CX42	0.64138	3.24e-07	60S ribosomal protein L23-A;60S ribosomal protein L23-B	RL23A_YEAST;RL23B_YEAST	12	12	-35.89	0.6411	CSM	YPD
CSM / YPD	P41819	P41819	DIM1	-0.500971	5.85e-07	P41819	0.500971	3.26e-07	Dimethyladenosine transferase	DIM1_YEAST	12	16	-29.3369	0.706631	CSM	YPD
CSM / YPD	P47083	P47083	MPP10	-0.415095	5.85e-07	P47083	0.415095	3.26e-07	U3 small nucleolar RNA-associated protein MPP10	MPP10_YEAST	12	31	-25.003	0.74997	CSM	YPD
CSM / YPD	P34761	P34761	WHI3	-0.452772	5.92e-07	P34761	0.452772	3.31e-07	Protein WHI3	WHI3_YEAST	12	12	-26.9362	0.730638	CSM	YPD
CSM / YPD	Q08687	Q08687	TMA16	-0.756896	5.92e-07	Q08687	0.756896	3.32e-07	Translation machinery-associated protein 16	TMA16_YEAST	12	9	-40.8232	0.591768	CSM	YPD
CSM / YPD	P07248	P07248	ADR1	2.54551	6.05e-07	P07248	2.54551	3.42e-07	Regulatory protein ADR1	ADR1_YEAST	12	22	483.814	5.83814	CSM	YPD
CSM / YPD	P14120	P14120	RPL30	-0.978059	6.05e-07	P14120	0.978059	3.41e-07	60S ribosomal protein L30	RL30_YEAST	12	8	-49.2338	0.507662	CSM	YPD
CSM / YPD	P08964	P08964	MYO1	-0.731888	6.05e-07	P08964	0.731888	3.43e-07	Myosin-1	MYO1_YEAST	12	42	-39.7884	0.602116	CSM	YPD
CSM / YPD	P38082	P38082	NRG2	2.91237	6.08e-07	P38082	2.91237	3.45e-07	Probable transcriptional regulator NRG2	NRG2_YEAST	12	4	652.856	7.52856	CSM	YPD
CSM / YPD	P23292	P23292	YCK2	-0.544313	6.08e-07	P23292	0.544313	3.47e-07	Casein kinase I homolog 2	KC12_YEAST	12	14	-31.4282	0.685718	CSM	YPD
CSM / YPD	Q02754	Q02754	YPL067C	0.846981	6.18e-07	Q02754	0.846981	3.54e-07	Uncharacterized protein YPL067C	YP067_YEAST	12	7	79.8733	1.79873	CSM	YPD
CSM / YPD	P22768	P22768	ARG1	5.13207	6.31e-07	P22768	5.13207	3.62e-07	Argininosuccinate synthase	ASSY_YEAST	12	26	3406.78	35.0678	CSM	YPD
CSM / YPD	P36060	P36060	MCR1	1.8028	6.42e-07	P36060	1.8028	3.7e-07	NADH-cytochrome b5 reductase 2	MCR1_YEAST	12	17	248.896	3.48896	CSM	YPD
CSM / YPD	P26637	P26637	CDC60	-0.674504	6.51e-07	P26637	0.674504	3.76e-07	Leucine--tRNA ligase, cytoplasmic	SYLC_YEAST	12	70	-37.3453	0.626547	CSM	YPD
CSM / YPD	P38820	P38820	UBA4	0.637508	6.7e-07	P38820	0.637508	3.88e-07	Adenylyltransferase and sulfurtransferase UBA4	UBA4_YEAST	12	14	55.5639	1.55564	CSM	YPD
CSM / YPD	Q05580	Q05580	HEL2	-0.828042	6.7e-07	Q05580	0.828042	3.89e-07	E3 ubiquitin-protein ligase HEL2	HEL2_YEAST	12	29	-43.6707	0.563293	CSM	YPD
CSM / YPD	Q08581	Q08581	SLK19	-0.533067	6.72e-07	Q08581	0.533067	3.92e-07	Kinetochore protein SLK19	SLK19_YEAST	12	30	-30.8916	0.691084	CSM	YPD
CSM / YPD	P36047	P36047	SDS22	0.704727	6.79e-07	P36047	0.704727	3.97e-07	Protein phosphatase 1 regulatory subunit SDS22	SDS22_YEAST	12	18	62.9836	1.62984	CSM	YPD
CSM / YPD	P32454	P32454	APE2	0.681339	6.8e-07	P32454	0.681339	4e-07	Aminopeptidase 2, mitochondrial	APE2_YEAST	12	60	60.3627	1.60363	CSM	YPD
CSM / YPD	P40055	P40055	UTP7	-0.391905	6.8e-07	P40055	0.391905	4.01e-07	U3 small nucleolar RNA-associated protein 7	UTP7_YEAST	12	27	-23.7877	0.762123	CSM	YPD
CSM / YPD	Q08144	Q08144	TLG2	0.927927	6.87e-07	Q08144	0.927927	4.06e-07	t-SNARE affecting a late Golgi compartment protein 2	TLG2_YEAST	12	14	90.2541	1.90254	CSM	YPD
CSM / YPD	Q12513	Q12513	TMA17	1.23666	6.92e-07	Q12513	1.23666	4.1e-07	Translation machinery-associated protein 17	TMA17_YEAST	12	8	135.653	2.35653	CSM	YPD
CSM / YPD	P16649	P16649	TUP1	-0.343009	7e-07	P16649	0.343009	4.16e-07	General transcriptional corepressor TUP1	TUP1_YEAST	12	42	-21.1605	0.788395	CSM	YPD
CSM / YPD	P38131	P38131	KTR4	0.788528	7.02e-07	P38131	0.788528	4.19e-07	Probable mannosyltransferase KTR4	KTR4_YEAST	12	20	72.7311	1.72731	CSM	YPD
CSM / YPD	P40459	P40459	PAN6	0.643313	7.11e-07	P40459	0.643313	4.25e-07	Pantoate--beta-alanine ligase	PANC_YEAST	12	15	56.1911	1.56191	CSM	YPD
CSM / YPD	P40989	P40989	GSC2	4.63408	7.18e-07	P40989	4.63408	4.31e-07	1,3-beta-glucan synthase component GSC2	FKS2_YEAST	12	18	2383.11	24.8311	CSM	YPD
CSM / YPD	P53275	P53275	YGR127W	1.5463	7.23e-07	P53275	1.5463	4.35e-07	Uncharacterized protein YGR127W	YG37_YEAST	12	8	192.067	2.92067	CSM	YPD
CSM / YPD	P38841	P38841	YHR138C	3.26075	7.24e-07	P38841	3.26075	4.37e-07	Uncharacterized protein YHR138C	YHT8_YEAST	12	10	858.483	9.58483	CSM	YPD
CSM / YPD	P15992	P15992	HSP26	4.02643	7.34e-07	P15992	4.02643	4.45e-07	Heat shock protein 26	HSP26_YEAST	12	14	1529.58	16.2958	CSM	YPD
CSM / YPD	P36053	P36053	ELF1	-0.461557	7.34e-07	P36053	0.461557	4.47e-07	Transcription elongation factor 1	ELF1_YEAST	12	6	-27.3798	0.726202	CSM	YPD
CSM / YPD	Q08920	Q08920	CBC2	-0.391653	7.34e-07	Q08920	0.391653	4.47e-07	Nuclear cap-binding protein subunit 2	NCBP2_YEAST	12	12	-23.7744	0.762256	CSM	YPD
CSM / YPD	Q06205	Q06205	FPR4	-0.651402	7.53e-07	Q06205	0.651402	4.62e-07	FK506-binding protein 4	FKBP4_YEAST	12	10	-36.3339	0.636661	CSM	YPD
CSM / YPD	Q08230	Q08230	SDH5	0.531355	7.53e-07	Q08230	0.531355	4.61e-07	Succinate dehydrogenase assembly factor 2, mitochondrial	SDHF2_YEAST	12	4	44.5286	1.44529	CSM	YPD
CSM / YPD	Q05050	Q05050	EIS1	-0.637265	7.53e-07	Q05050	0.637265	4.63e-07	Eisosome protein 1	EIS1_YEAST	12	48	-35.7069	0.642931	CSM	YPD
CSM / YPD	P32873	P32873	BEM3	-0.457034	7.55e-07	P32873	0.457034	4.66e-07	GTPase-activating protein BEM3	BEM3_YEAST	12	20	-27.1517	0.728483	CSM	YPD
CSM / YPD	P42942	P42942	YGR210C	-0.905183	7.59e-07	P42942	0.905183	4.71e-07	Uncharacterized GTP-binding protein YGR210C	YG4I_YEAST	12	20	-46.6035	0.533965	CSM	YPD
CSM / YPD	P46680	P46680	AIP1	0.678643	7.59e-07	P46680	0.678643	4.71e-07	Actin-interacting protein 1	AIP1_YEAST	12	30	60.0633	1.60063	CSM	YPD
CSM / YPD	P38237	P38237	UBP14	0.300647	7.6e-07	P38237	0.300647	4.73e-07	Ubiquitin carboxyl-terminal hydrolase 14	UBP14_YEAST	12	23	23.1697	1.2317	CSM	YPD
CSM / YPD	P16862	P16862	PFK2	-0.288224	7.62e-07	P16862	0.288224	4.77e-07	ATP-dependent 6-phosphofructokinase subunit beta	PFKA2_YEAST	12	49	-18.109	0.81891	CSM	YPD
CSM / YPD	P38288	P38288	TOS1	1.61042	7.62e-07	P38288	1.61042	4.76e-07	Protein TOS1	TOS1_YEAST	12	9	205.34	3.0534	CSM	YPD
CSM / YPD	P00890	P00890	CIT1	1.64175	7.66e-07	P00890	1.64175	4.81e-07	Citrate synthase, mitochondrial	CISY1_YEAST	12	25	212.043	3.12043	CSM	YPD
CSM / YPD	P14680	P14680	YAK1	1.54813	7.78e-07	P14680	1.54813	4.9e-07	Dual specificity protein kinase YAK1	YAK1_YEAST	12	16	192.437	2.92437	CSM	YPD
CSM / YPD	P38814	P38814	SBE22	-0.880441	7.87e-07	P38814	0.880441	4.97e-07	Protein SBE22	SBE22_YEAST	12	12	-45.6799	0.543201	CSM	YPD
CSM / YPD	P07245	P07245	ADE3	0.407743	7.98e-07	P07245	0.407743	5.05e-07	C-1-tetrahydrofolate synthase, cytoplasmic	C1TC_YEAST	12	61	32.6609	1.32661	CSM	YPD
CSM / YPD	P14832	P14832	CPR1	0.724935	8e-07	P14832	0.724935	5.08e-07	Peptidyl-prolyl cis-trans isomerase	CYPH_YEAST	12	14	65.2826	1.65283	CSM	YPD
CSM / YPD	P22108	P22108	APA2	0.989642	8.03e-07	P22108	0.989642	5.12e-07	Diadenosine 5',5'''-P1,P4-tetraphosphate phosphorylase 2	APA2_YEAST	12	13	98.5692	1.98569	CSM	YPD
CSM / YPD	Q06188	Q06188	YLR455W	-0.518603	8.05e-07	Q06188	0.518603	5.14e-07	PWWP domain-containing protein YLR455W	YL455_YEAST	12	14	-30.1953	0.698047	CSM	YPD
CSM / YPD	P32567	P32567	PAH1	0.527616	8.14e-07	P32567	0.527616	5.22e-07	Phosphatidic acid phosphohydrolase 1	PAH1_YEAST	12	18	44.1545	1.44154	CSM	YPD
CSM / YPD	P38809	P38809	YHR097C	1.89442	8.14e-07	P38809	1.89442	5.23e-07	Uncharacterized protein YHR097C	YHP7_YEAST	12	17	271.771	3.71771	CSM	YPD
CSM / YPD	P38235	P38235	YBR053C	1.57943	8.15e-07	P38235	1.57943	5.25e-07	Uncharacterized protein YBR053C	YBQ3_YEAST	12	16	198.852	2.98852	CSM	YPD
CSM / YPD	P32621	P32621	GDA1	-0.35691	8.17e-07	P32621	0.35691	5.28e-07	Guanosine-diphosphatase	GDA1_YEAST	12	16	-21.9165	0.780835	CSM	YPD
CSM / YPD	Q07381	Q07381	TSR1	-0.489049	8.21e-07	Q07381	0.489049	5.32e-07	Ribosome biogenesis protein TSR1	TSR1_YEAST	12	23	-28.7506	0.712494	CSM	YPD
CSM / YPD	P40078	P40078	NSA2	-0.810941	8.28e-07	P40078	0.810941	5.38e-07	Ribosome biogenesis protein NSA2	NSA2_YEAST	12	13	-42.999	0.57001	CSM	YPD
CSM / YPD	P53044	P53044	UFD1	0.361496	8.47e-07	P53044	0.361496	5.52e-07	Ubiquitin fusion degradation protein 1	UFD1_YEAST	12	15	28.4758	1.28476	CSM	YPD
CSM / YPD	P36110	P36110	PRY2	3.35075	8.5e-07	P36110	3.35075	5.56e-07	Protein PRY2	PRY2_YEAST	12	2	920.18	10.2018	CSM	YPD
CSM / YPD	Q07551	Q07551	YDL124W	2.75289	8.5e-07	Q07551	2.75289	5.57e-07	NADPH-dependent alpha-keto amide reductase	KAR_YEAST	12	31	574.067	6.74067	CSM	YPD
CSM / YPD	P40414	P40414	TPM2	0.343279	8.64e-07	P40414	0.343279	5.69e-07	Tropomyosin-2	TPM2_YEAST	12	19	26.8637	1.26864	CSM	YPD
CSM / YPD	P40507	P40507	AIR1	-1.23971	8.64e-07	P40507	1.23971	5.69e-07	Protein AIR1	AIR1_YEAST	12	10	-57.6543	0.423457	CSM	YPD
CSM / YPD	Q3E846	Q3E846	COA6	0.920573	8.68e-07	Q3E846	0.920573	5.74e-07	Cytochrome c oxidase assembly factor 6	COA6_YEAST	12	7	89.2867	1.89287	CSM	YPD
CSM / YPD	Q06336	Q06336	GGA1	1.32928	8.91e-07	Q06336	1.32928	5.91e-07	ADP-ribosylation factor-binding protein GGA1	GGA1_YEAST	12	21	151.277	2.51277	CSM	YPD
CSM / YPD	P53315	P53315	SOL4	3.32135	9.01e-07	P53315	3.32135	5.99e-07	6-phosphogluconolactonase 4	SOL4_YEAST	12	10	899.6	9.996	CSM	YPD
CSM / YPD	P40054	P40054	SER3	5.3804	9.03e-07	P40054	5.3804	6.02e-07	D-3-phosphoglycerate dehydrogenase 1	SERA_YEAST	12	10	4065.46	41.6546	CSM	YPD
CSM / YPD	P47771	P47771	ALD2	1.73921	9.09e-07	P47771	1.73921	6.08e-07	Aldehyde dehydrogenase [NAD(P)+] 1	ALDH2_YEAST	12	11	233.853	3.33853	CSM	YPD
CSM / YPD	Q06338	Q06338	BCP1	-0.404893	9.09e-07	Q06338	0.404893	6.09e-07	Protein BCP1	BCP1_YEAST	12	14	-24.4708	0.755292	CSM	YPD
CSM / YPD	Q04869	Q04869	YMR315W	0.985637	9.12e-07	Q04869	0.985637	6.13e-07	Uncharacterized protein YMR315W	YM94_YEAST	12	17	98.0188	1.98019	CSM	YPD
CSM / YPD	P07347	P07347	ARD1	-0.428393	9.3e-07	P07347	0.428393	6.27e-07	N-terminal acetyltransferase A complex catalytic subunit ARD1	ARD1_YEAST	12	15	-25.6911	0.743089	CSM	YPD
CSM / YPD	P28495	P28495	CAP1	0.61154	9.34e-07	P28495	0.61154	6.31e-07	F-actin-capping protein subunit alpha	CAPZA_YEAST	12	14	52.7889	1.52789	CSM	YPD
CSM / YPD	Q06522	Q06522	YPR147C	-1.1855	9.43e-07	Q06522	1.1855	6.39e-07	Uncharacterized protein YPR147C	YP147_YEAST	12	6	-56.0328	0.439672	CSM	YPD
CSM / YPD	P38616	P38616	YGP1	3.8264	9.45e-07	P38616	3.8264	6.42e-07	Protein YGP1	YGP1_YEAST	12	12	1318.6	14.186	CSM	YPD
CSM / YPD	P38804	P38804	RTC3	4.19788	9.51e-07	P38804	4.19788	6.48e-07	Restriction of telomere capping protein 3	SDO1L_YEAST	12	5	1735.22	18.3522	CSM	YPD
CSM / YPD	P43588	P43588	RPN11	0.242908	9.51e-07	P43588	0.242908	6.5e-07	Ubiquitin carboxyl-terminal hydrolase RPN11	RPN11_YEAST	12	12	18.3375	1.18338	CSM	YPD
CSM / YPD	P23201	P23201	SPA2	-0.645104	9.52e-07	P23201	0.645104	6.53e-07	Protein SPA2	SPA2_YEAST	12	51	-36.0553	0.639447	CSM	YPD
CSM / YPD	P53093	P53093	YIP4	0.630032	9.65e-07	P53093	0.630032	6.63e-07	Protein YIP4	YIP4_YEAST	12	3	54.76	1.5476	CSM	YPD
CSM / YPD	P12612	P12612	TCP1	-0.381957	9.81e-07	P12612	0.381957	6.76e-07	T-complex protein 1 subunit alpha	TCPA_YEAST	12	34	-23.2604	0.767396	CSM	YPD
CSM / YPD	P32476	P32476	ERG1	3.91446	1e-06	P32476	3.91446	6.96e-07	Squalene monooxygenase	ERG1_YEAST	12	30	1407.89	15.0789	CSM	YPD
CSM / YPD	P38177	P38177	YBL086C	-0.902575	1e-06	P38177	0.902575	6.92e-07	Uncharacterized protein YBL086C	YBI6_YEAST	12	5	-46.5069	0.534931	CSM	YPD
CSM / YPD	P40354	P40354	NTA1	0.443406	1e-06	P40354	0.443406	6.94e-07	Protein N-terminal amidase	NTA1_YEAST	12	16	35.9811	1.35981	CSM	YPD
CSM / YPD	Q07589	Q07589	YDL144C	0.410488	1.01e-06	Q07589	0.410488	7.01e-07	Uncharacterized protein YDL144C	YD144_YEAST	12	12	32.9136	1.32914	CSM	YPD
CSM / YPD	P00937	P00937	TRP3	0.771663	1.06e-06	P00937	0.771663	7.39e-07	Multifunctional tryptophan biosynthesis protein	TRPG_YEAST	12	29	70.7236	1.70724	CSM	YPD
CSM / YPD	P25343	P25343	RVS161	0.514937	1.06e-06	P25343	0.514937	7.37e-07	Reduced viability upon starvation protein 161	RV161_YEAST	12	23	42.8931	1.42893	CSM	YPD
CSM / YPD	P48015	P48015	GCV1	-0.459585	1.06e-06	P48015	0.459585	7.48e-07	Aminomethyltransferase, mitochondrial	GCST_YEAST	12	19	-27.2805	0.727195	CSM	YPD
CSM / YPD	Q12189	Q12189	RKI1	-1.23169	1.06e-06	Q12189	1.23169	7.46e-07	Ribose-5-phosphate isomerase	RPIA_YEAST	12	19	-57.4183	0.425817	CSM	YPD
CSM / YPD	P39683	P39683	NPT1	0.636679	1.07e-06	P39683	0.636679	7.57e-07	Nicotinate phosphoribosyltransferase	NPT1_YEAST	12	31	55.4746	1.55475	CSM	YPD
CSM / YPD	Q06137	Q06137	YLR345W	1.04021	1.07e-06	Q06137	1.04021	7.6e-07	Putative 6-phosphofructo-2-kinase/fructose-2,6-bisphosphatase YLR345W	YL345_YEAST	12	14	105.652	2.05652	CSM	YPD
CSM / YPD	P47117	P47117	ARP3	0.470344	1.08e-06	P47117	0.470344	7.63e-07	Actin-related protein 3	ARP3_YEAST	12	23	38.5439	1.38544	CSM	YPD
CSM / YPD	P02407;P14127	P02407;P14127	RPS17A;RPS17B	-0.543358	1.08e-06	P02407;P14127	0.543358	7.68e-07	40S ribosomal protein S17-A;40S ribosomal protein S17-B	RS17A_YEAST;RS17B_YEAST	12	14	-31.3828	0.686172	CSM	YPD
CSM / YPD	D6VTK4	D6VTK4	STE2	-2.11414	1.1e-06	D6VTK4	2.11414	7.83e-07	Pheromone alpha factor receptor	STE2_YEAST	12	11	-76.9016	0.230984	CSM	YPD
CSM / YPD	P42943	P42943	CCT7	-0.45854	1.1e-06	P42943	0.45854	7.82e-07	T-complex protein 1 subunit eta	TCPH_YEAST	12	32	-27.2278	0.727722	CSM	YPD
CSM / YPD	P09064	P09064	SUI3	-0.705791	1.11e-06	P09064	0.705791	7.94e-07	Eukaryotic translation initiation factor 2 subunit beta	IF2B_YEAST	12	26	-38.6894	0.613106	CSM	YPD
CSM / YPD	Q08208	Q08208	NOP12	-0.408613	1.11e-06	Q08208	0.408613	7.98e-07	Nucleolar protein 12	NOP12_YEAST	12	34	-24.6653	0.753347	CSM	YPD
CSM / YPD	O13516	O13516	RPS9A	-1.02884	1.12e-06	O13516	1.02884	8.04e-07	40S ribosomal protein S9-A	RS9A_YEAST	12	23	-50.9897	0.490103	CSM	YPD
CSM / YPD	P36006	P36006	MYO3	0.481555	1.14e-06	P36006	0.481555	8.26e-07	Myosin-3	MYO3_YEAST	12	35	39.6248	1.39625	CSM	YPD
CSM / YPD	Q08984	Q08984	YPL272C	3.39015	1.16e-06	Q08984	3.39015	8.42e-07	Uncharacterized protein YPL272C	YP272_YEAST	11	19	948.422	10.4842	CSM	YPD
CSM / YPD	P15565	P15565	TRM1	-0.38593	1.19e-06	P15565	0.38593	8.64e-07	tRNA (guanine(26)-N(2))-dimethyltransferase, mitochondrial	TRM1_YEAST	12	34	-23.4714	0.765286	CSM	YPD
CSM / YPD	P38874	P38874	IKI1	0.539965	1.19e-06	P38874	0.539965	8.62e-07	Elongator complex protein 5	ELP5_YEAST	12	6	45.3937	1.45394	CSM	YPD
CSM / YPD	P53935	P53935	NST1	-0.388079	1.19e-06	P53935	0.388079	8.7e-07	Stress response protein NST1	NST1_YEAST	12	21	-23.5853	0.764147	CSM	YPD
CSM / YPD	P34226	P34226	SKT5	-0.714219	1.19e-06	P34226	0.714219	8.74e-07	Chitin synthase regulator SKT5	SKT5_YEAST	12	14	-39.0465	0.609535	CSM	YPD
CSM / YPD	Q12178	Q12178	FCY1	-0.344978	1.21e-06	Q12178	0.344978	8.9e-07	Cytosine deaminase	FCY1_YEAST	12	9	-21.268	0.78732	CSM	YPD
CSM / YPD	Q04792	Q04792	GAD1	2.18682	1.21e-06	Q04792	2.18682	8.93e-07	Glutamate decarboxylase	DCE_YEAST	12	20	355.3	4.553	CSM	YPD
CSM / YPD	P53753	P53753	DSE4	1.27427	1.22e-06	P53753	1.27427	9e-07	Endo-1,3(4)-beta-glucanase 1	ENG1_YEAST	12	9	141.877	2.41877	CSM	YPD
CSM / YPD	P06245	P06245	TPK2	1.12867	1.24e-06	P06245	1.12867	9.23e-07	cAMP-dependent protein kinase type 2	KAPB_YEAST	12	12	118.657	2.18657	CSM	YPD
CSM / YPD	P22147	P22147	XRN1	-0.53773	1.24e-06	P22147	0.53773	9.21e-07	5'-3' exoribonuclease 1	XRN1_YEAST	12	89	-31.1146	0.688854	CSM	YPD
CSM / YPD	P43591	P43591	YFH7	0.502402	1.24e-06	P43591	0.502402	9.21e-07	ATP-dependent kinase YFH7	YFH7_YEAST	12	11	41.657	1.41657	CSM	YPD
CSM / YPD	Q08968	Q08968	FMP40	1.10943	1.24e-06	Q08968	1.10943	9.23e-07	Protein adenylyltransferase SelO, mitochondrial	SELO_YEAST	12	14	115.76	2.1576	CSM	YPD
CSM / YPD	P15703	P15703	BGL2	0.472421	1.24e-06	P15703	0.472421	9.29e-07	Glucan 1,3-beta-glucosidase	BGL2_YEAST	12	13	38.7435	1.38744	CSM	YPD
CSM / YPD	P36008	P36008	TEF4	-0.498595	1.24e-06	P36008	0.498595	9.27e-07	Elongation factor 1-gamma 2	EF1G2_YEAST	12	30	-29.2204	0.707796	CSM	YPD
CSM / YPD	P25334	P25334	CPR4	0.592339	1.25e-06	P25334	0.592339	9.43e-07	Peptidyl-prolyl cis-trans isomerase CPR4	CYPR_YEAST	12	8	50.7689	1.50769	CSM	YPD
CSM / YPD	P40545	P40545	HIS6	-0.314552	1.25e-06	P40545	0.314552	9.43e-07	1-(5-phosphoribosyl)-5-[(5-phosphoribosylamino)methylideneamino] imidazole-4-carboxamide isomerase	HIS4_YEAST	12	13	-19.5899	0.804101	CSM	YPD
CSM / YPD	Q06705	Q06705	CSR1	0.728265	1.25e-06	Q06705	0.728265	9.44e-07	Phosphatidylinositol transfer protein CSR1	CSR1_YEAST	12	17	65.6646	1.65665	CSM	YPD
CSM / YPD	Q02866	Q02866	MUK1	0.658771	1.26e-06	Q02866	0.658771	9.51e-07	Protein MUK1	MUK1_YEAST	12	13	57.8738	1.57874	CSM	YPD
CSM / YPD	P22336	P22336	RFA1	0.19401	1.26e-06	P22336	0.19401	9.58e-07	Replication factor A protein 1	RFA1_YEAST	12	34	14.3939	1.14394	CSM	YPD
CSM / YPD	P05744	P05744	RPL33A	-0.794113	1.27e-06	P05744	0.794113	9.61e-07	60S ribosomal protein L33-A	RL33A_YEAST	12	7	-42.3302	0.576698	CSM	YPD
CSM / YPD	P16603	P16603	NCP1	1.31506	1.29e-06	P16603	1.31506	9.79e-07	NADPH--cytochrome P450 reductase	NCPR_YEAST	12	42	148.813	2.48813	CSM	YPD
CSM / YPD	P33327	P33327	GDH2	1.85004	1.29e-06	P33327	1.85004	9.87e-07	NAD-specific glutamate dehydrogenase	DHE2_YEAST	12	46	260.509	3.60509	CSM	YPD
CSM / YPD	P40581	P40581	HYR1	0.642132	1.3e-06	P40581	0.642132	9.92e-07	Glutathione peroxidase-like peroxiredoxin HYR1	GPX3_YEAST	12	9	56.0634	1.56063	CSM	YPD
CSM / YPD	P40897	P40897	OPT1	-2.06249	1.31e-06	P40897	2.06249	1e-06	Oligopeptide transporter 1	OPT1_YEAST	12	4	-76.0598	0.239402	CSM	YPD
CSM / YPD	P52923	P52923	AIF1	-0.867586	1.31e-06	P52923	0.867586	1.01e-06	Apoptosis-inducing factor 1	AIF1_YEAST	12	7	-45.1937	0.548063	CSM	YPD
CSM / YPD	P33750	P33750	SOF1	-0.497656	1.33e-06	P33750	0.497656	1.02e-06	Protein SOF1	DCA13_YEAST	12	23	-29.1744	0.708256	CSM	YPD
CSM / YPD	P32909	P32909	SMY2	-0.391618	1.33e-06	P32909	0.391618	1.03e-06	Protein SMY2	SMY2_YEAST	12	24	-23.7726	0.762274	CSM	YPD
CSM / YPD	P36057	P36057	SRP102	-0.592488	1.34e-06	P36057	0.592488	1.04e-06	Signal recognition particle receptor subunit beta	SRPB_YEAST	12	10	-33.6802	0.663198	CSM	YPD
CSM / YPD	P49089	P49089	ASN1	-0.507022	1.37e-06	P49089	0.507022	1.06e-06	Asparagine synthetase [glutamine-hydrolyzing] 1	ASNS1_YEAST	12	34	-29.6327	0.703673	CSM	YPD
CSM / YPD	P38934	P38934	BFR1	0.464391	1.38e-06	P38934	0.464391	1.07e-06	Nuclear segregation protein BFR1	BFR1_YEAST	12	49	37.9735	1.37973	CSM	YPD
CSM / YPD	P33311	P33311	MDL2	0.429935	1.38e-06	P33311	0.429935	1.08e-06	ATP-dependent permease MDL2, mitochondrial	MDL2_YEAST	12	20	34.7173	1.34717	CSM	YPD
CSM / YPD	P54003	P54003	SUR7	-0.782712	1.38e-06	P54003	0.782712	1.08e-06	Protein SUR7	SUR7_YEAST	12	5	-41.8727	0.581273	CSM	YPD
CSM / YPD	Q07915	Q07915	RLP24	-0.708258	1.38e-06	Q07915	0.708258	1.08e-06	Ribosome biogenesis protein RLP24	RLP24_YEAST	12	8	-38.7941	0.612059	CSM	YPD
CSM / YPD	P30402	P30402	URA10	4.01725	1.39e-06	P30402	4.01725	1.09e-06	Orotate phosphoribosyltransferase 2	PYRX_YEAST	11	5	1519.25	16.1925	CSM	YPD
CSM / YPD	P04161	P04161	ADE8	-0.48787	1.4e-06	P04161	0.48787	1.11e-06	Phosphoribosylglycinamide formyltransferase	PUR3_YEAST	12	12	-28.6923	0.713077	CSM	YPD
CSM / YPD	P48589	P48589	RPS12	-0.322123	1.45e-06	P48589	0.322123	1.14e-06	40S ribosomal protein S12	RS12_YEAST	12	9	-20.0108	0.799892	CSM	YPD
CSM / YPD	Q06106	Q06106	MRD1	-0.545569	1.46e-06	Q06106	0.545569	1.15e-06	Multiple RNA-binding domain-containing protein 1	MRD1_YEAST	12	38	-31.4879	0.685121	CSM	YPD
CSM / YPD	P32902	P32902	MRP4	-0.483409	1.48e-06	P32902	0.483409	1.17e-06	37S ribosomal protein MRP4, mitochondrial	RT04_YEAST	12	16	-28.4715	0.715285	CSM	YPD
CSM / YPD	P38821	P38821	APE4	0.442964	1.49e-06	P38821	0.442964	1.18e-06	Aspartyl aminopeptidase 4	DNPEP_YEAST	12	21	35.9394	1.35939	CSM	YPD
CSM / YPD	P01119	P01119	RAS1	-1.56152	1.5e-06	P01119	1.56152	1.2e-06	Ras-like protein 1	RAS1_YEAST	12	12	-66.1206	0.338794	CSM	YPD
CSM / YPD	P38892	P38892	CRG1	3.18444	1.5e-06	P38892	3.18444	1.19e-06	Probable S-adenosylmethionine-dependent methyltransferase CRG1	CRG1_YEAST	12	8	809.101	9.09101	CSM	YPD
CSM / YPD	P49166	P49166	RPL37A	-0.636312	1.5e-06	P49166	0.636312	1.2e-06	60S ribosomal protein L37-A	RL37A_YEAST	12	5	-35.6644	0.643356	CSM	YPD
CSM / YPD	Q04225	Q04225	RRB1	-0.338168	1.51e-06	Q04225	0.338168	1.21e-06	Ribosome assembly protein RRB1	RRB1_YEAST	12	21	-20.8955	0.791045	CSM	YPD
CSM / YPD	P53940	P53940	APJ1	-0.508917	1.51e-06	P53940	0.508917	1.22e-06	J domain-containing protein APJ1	APJ1_YEAST	12	4	-29.725	0.70275	CSM	YPD
CSM / YPD	P20447	P20447	DBP3	-0.467747	1.52e-06	P20447	0.467747	1.23e-06	ATP-dependent RNA helicase DBP3	DBP3_YEAST	12	35	-27.6907	0.723093	CSM	YPD
CSM / YPD	P40531	P40531	GVP36	0.421677	1.52e-06	P40531	0.421677	1.23e-06	Protein GVP36	GVP36_YEAST	12	19	33.9483	1.33948	CSM	YPD
CSM / YPD	P11938	P11938	RAP1	-0.248336	1.53e-06	P11938	0.248336	1.24e-06	DNA-binding protein RAP1	RAP1_YEAST	12	29	-15.8133	0.841867	CSM	YPD
CSM / YPD	P31787	P31787	ACB1	0.741079	1.53e-06	P31787	0.741079	1.24e-06	Acyl-CoA-binding protein	ACBP_YEAST	12	10	67.1426	1.67143	CSM	YPD
CSM / YPD	Q12096	Q12096	GNT1	0.616983	1.53e-06	Q12096	0.616983	1.24e-06	Glucose N-acetyltransferase 1	GNT1_YEAST	12	14	53.3665	1.53366	CSM	YPD
CSM / YPD	P32614	P32614	FRD1	0.940023	1.53e-06	P32614	0.940023	1.25e-06	Fumarate reductase 1	FRDS_YEAST	12	31	91.8559	1.91856	CSM	YPD
CSM / YPD	P17967	P17967	PDI1	0.648993	1.54e-06	P17967	0.648993	1.25e-06	Protein disulfide-isomerase	PDI_YEAST	12	34	56.8074	1.56807	CSM	YPD
CSM / YPD	P34227	P34227	PRX1	1.41595	1.55e-06	P34227	1.41595	1.27e-06	Peroxiredoxin PRX1, mitochondrial	PRX1_YEAST	12	16	166.835	2.66835	CSM	YPD
CSM / YPD	P54005	P54005	DIA1	3.94415	1.55e-06	P54005	3.94415	1.27e-06	Protein DIA1	DIA1_YEAST	12	9	1439.25	15.3925	CSM	YPD
CSM / YPD	P38075	P38075	PDX3	0.551438	1.57e-06	P38075	0.551438	1.29e-06	Pyridoxamine 5'-phosphate oxidase	PDX3_YEAST	12	20	46.5545	1.46555	CSM	YPD
CSM / YPD	P16892	P16892	FUS3	-1.01434	1.57e-06	P16892	1.01434	1.29e-06	Mitogen-activated protein kinase FUS3	FUS3_YEAST	12	6	-50.4946	0.495054	CSM	YPD
CSM / YPD	Q01852	Q01852	TIM44	-0.276355	1.57e-06	Q01852	0.276355	1.3e-06	Mitochondrial import inner membrane translocase subunit TIM44	TIM44_YEAST	12	26	-17.4325	0.825675	CSM	YPD
CSM / YPD	Q99247	Q99247	DUF1	0.956764	1.58e-06	Q99247	0.956764	1.3e-06	DUB-associated factor 1	DUF1_YEAST	12	27	94.0952	1.94095	CSM	YPD
CSM / YPD	P53274	P53274	YGR126W	0.995326	1.58e-06	P53274	0.995326	1.31e-06	Uncharacterized protein YGR126W	YG36_YEAST	12	4	99.3531	1.99353	CSM	YPD
CSM / YPD	P47159	P47159	YJR124C	-1.16657	1.6e-06	P47159	1.16657	1.33e-06	Uncharacterized membrane protein YJR124C	YJ94_YEAST	12	3	-55.4521	0.445479	CSM	YPD
CSM / YPD	P47190	P47190	PMT3	0.563662	1.6e-06	P47190	0.563662	1.33e-06	Dolichyl-phosphate-mannose--protein mannosyltransferase 3	PMT3_YEAST	12	7	47.8016	1.47802	CSM	YPD
CSM / YPD	P53326	P53326	YGR266W	-1.03206	1.6e-06	P53326	1.03206	1.33e-06	Uncharacterized protein YGR266W	YG5L_YEAST	12	18	-51.0988	0.489012	CSM	YPD
CSM / YPD	P0CX84;P0CX85	P0CX84;P0CX85	RPL35A;RPL35B	-0.71107	1.61e-06	P0CX84;P0CX85	0.71107	1.35e-06	60S ribosomal protein L35-A;60S ribosomal protein L35-B	RL35A_YEAST;RL35B_YEAST	12	15	-38.9133	0.610867	CSM	YPD
CSM / YPD	Q03792	Q03792	RIM13	1.08422	1.61e-06	Q03792	1.08422	1.35e-06	Calpain-like protease 1	RIM13_YEAST	12	4	112.022	2.12022	CSM	YPD
CSM / YPD	Q04178	Q04178	HPT1	-1.26635	1.61e-06	Q04178	1.26635	1.35e-06	Hypoxanthine-guanine phosphoribosyltransferase	HPRT_YEAST	12	13	-58.429	0.41571	CSM	YPD
CSM / YPD	P46992	P46992	YJL171C	0.337794	1.61e-06	P46992	0.337794	1.36e-06	Cell wall protein YJL171C	YJR1_YEAST	12	6	26.3823	1.26382	CSM	YPD
CSM / YPD	Q12012	Q12012	YOR289W	3.3521	1.61e-06	Q12012	3.3521	1.36e-06	Uncharacterized protein YOR289W	YO289_YEAST	12	14	921.134	10.2113	CSM	YPD
CSM / YPD	P32329	P32329	YPS1	2.63998	1.62e-06	P32329	2.63998	1.37e-06	Aspartic proteinase 3	YPS1_YEAST	12	4	523.322	6.23322	CSM	YPD
CSM / YPD	Q06689	Q06689	YLR413W	-2.24406	1.62e-06	Q06689	2.24406	1.37e-06	Cell membrane protein YLR413W	YL413_YEAST	12	9	-78.8909	0.211091	CSM	YPD
CSM / YPD	P19807	P19807	HNM1	2.93557	1.63e-06	P19807	2.93557	1.38e-06	Choline transport protein	HNM1_YEAST	11	2	665.057	7.65057	CSM	YPD
CSM / YPD	P14306	P14306	TFS1	3.11591	1.63e-06	P14306	3.11591	1.39e-06	Carboxypeptidase Y inhibitor	CPYI_YEAST	12	11	766.926	8.66926	CSM	YPD
CSM / YPD	P40527	P40527	NEO1	0.824194	1.64e-06	P40527	0.824194	1.41e-06	Probable phospholipid-transporting ATPase NEO1	ATC7_YEAST	12	26	77.0546	1.77055	CSM	YPD
CSM / YPD	P47135	P47135	JSN1	0.815838	1.64e-06	P47135	0.815838	1.41e-06	Protein JSN1	JSN1_YEAST	12	20	76.032	1.76032	CSM	YPD
CSM / YPD	P16664	P16664	RGP1	0.710865	1.65e-06	P16664	0.710865	1.42e-06	Guanine nucleotide exchange factor subunit RGP1	RGP1_YEAST	12	9	63.6786	1.63679	CSM	YPD
CSM / YPD	Q06817	Q06817	GRS2	0.720142	1.65e-06	Q06817	0.720142	1.41e-06	Glycine--tRNA ligase 2	SYG2_YEAST	12	14	64.7344	1.64734	CSM	YPD
CSM / YPD	Q3E7B6	Q3E7B6	VMA9	-0.810658	1.65e-06	Q3E7B6	0.810658	1.41e-06	V-type proton ATPase subunit e	VA0E_YEAST	12	2	-42.9878	0.570122	CSM	YPD
CSM / YPD	P30605	P30605	ITR1	4.76286	1.65e-06	P30605	4.76286	1.43e-06	Myo-inositol transporter 1	ITR1_YEAST	12	13	2614.96	27.1496	CSM	YPD
CSM / YPD	P0CX25;P0CX26	P0CX25;P0CX26	RPL43A;RPL43B	-1.07895	1.65e-06	P0CX25;P0CX26	1.07895	1.43e-06	60S ribosomal protein L43-A;60S ribosomal protein L43-B	RL43A_YEAST;RL43B_YEAST	12	12	-52.6625	0.473375	CSM	YPD
CSM / YPD	P11484	P11484	SSB1	-0.686475	1.69e-06	P11484	0.686475	1.46e-06	Ribosome-associated molecular chaperone SSB1	SSB1_YEAST	12	2	-37.863	0.62137	CSM	YPD
CSM / YPD	P42847	P42847	MRPS18	-0.662454	1.7e-06	P42847	0.662454	1.48e-06	37S ribosomal protein S18, mitochondrial	RT18_YEAST	12	8	-36.8197	0.631803	CSM	YPD
CSM / YPD	P38754	P38754	RPL14B	-0.748807	1.7e-06	P38754	0.748807	1.48e-06	60S ribosomal protein L14-B	RL14B_YEAST	12	13	-40.4904	0.595096	CSM	YPD
CSM / YPD	Q05942	Q05942	RSA3	-0.384462	1.72e-06	Q05942	0.384462	1.5e-06	Ribosome assembly protein 3	RSA3_YEAST	12	7	-23.3935	0.766065	CSM	YPD
CSM / YPD	P36528	P36528	MRPL17	-0.42805	1.73e-06	P36528	0.42805	1.51e-06	54S ribosomal protein L17, mitochondrial	RM17_YEAST	12	10	-25.6734	0.743266	CSM	YPD
CSM / YPD	P38079	P38079	YRO2	3.713	1.73e-06	P38079	3.713	1.51e-06	Protein YRO2	YRO2_YEAST	12	3	1211.37	13.1137	CSM	YPD
CSM / YPD	P17709	P17709	GLK1	1.95536	1.74e-06	P17709	1.95536	1.53e-06	Glucokinase-1	HXKG_YEAST	12	31	287.813	3.87813	CSM	YPD
CSM / YPD	P39944	P39944	UBP5	0.970495	1.74e-06	P39944	0.970495	1.53e-06	Ubiquitin carboxyl-terminal hydrolase 5	UBP5_YEAST	12	10	95.9513	1.95951	CSM	YPD
CSM / YPD	Q01080	Q01080	RPA49	-0.272082	1.74e-06	Q01080	0.272082	1.53e-06	DNA-directed RNA polymerase I subunit RPA49	RPA49_YEAST	12	22	-17.1877	0.828123	CSM	YPD
CSM / YPD	P53265	P53265	YGR111W	0.682441	1.76e-06	P53265	0.682441	1.56e-06	Uncharacterized protein YGR111W	YG2W_YEAST	12	23	60.4853	1.60485	CSM	YPD
CSM / YPD	P36040	P36040	ADD66	0.429147	1.77e-06	P36040	0.429147	1.57e-06	Proteasome assembly chaperone 2	POC2_YEAST	12	5	34.6438	1.34644	CSM	YPD
CSM / YPD	P43569	P43569	CAF16	0.795957	1.8e-06	P43569	0.795957	1.6e-06	CCR4-associated factor 16	CAF16_YEAST	12	15	73.6229	1.73623	CSM	YPD
CSM / YPD	P50095	P50095	IMD3	-0.853141	1.81e-06	P50095	0.853141	1.61e-06	Inosine-5'-monophosphate dehydrogenase 3	IMDH3_YEAST	12	23	-44.6422	0.553578	CSM	YPD
CSM / YPD	P38077	P38077	ATP3	0.419259	1.82e-06	P38077	0.419259	1.62e-06	ATP synthase subunit gamma, mitochondrial	ATPG_YEAST	12	14	33.7241	1.33724	CSM	YPD
CSM / YPD	P11972	P11972	SST2	-2.21917	1.82e-06	P11972	2.21917	1.63e-06	Protein SST2	SST2_YEAST	12	24	-78.5235	0.214765	CSM	YPD
CSM / YPD	P35843	P35843	HES1	3.92909	1.83e-06	P35843	3.92909	1.64e-06	Protein HES1	HES1_YEAST	12	18	1423.26	15.2326	CSM	YPD
CSM / YPD	P22202	P22202	SSA4	1.80105	1.84e-06	P22202	1.80105	1.64e-06	Heat shock protein SSA4	HSP74_YEAST	12	20	248.474	3.48474	CSM	YPD
CSM / YPD	Q99312	Q99312	ISN1	0.569781	1.84e-06	Q99312	0.569781	1.65e-06	IMP-specific 5'-nucleotidase 1	ISN1_YEAST	12	21	48.4298	1.4843	CSM	YPD
CSM / YPD	Q08237	Q08237	REX4	-0.733425	1.85e-06	Q08237	0.733425	1.66e-06	RNA exonuclease 4	REXO4_YEAST	12	10	-39.8526	0.601474	CSM	YPD
CSM / YPD	P25451	P25451	PUP3	0.336995	1.88e-06	P25451	0.336995	1.69e-06	Proteasome subunit beta type-3	PSB3_YEAST	12	8	26.3123	1.26312	CSM	YPD
CSM / YPD	P32386	P32386	YBT1	-0.775964	1.88e-06	P32386	0.775964	1.7e-06	ATP-dependent bile acid permease	YBT1_YEAST	12	55	-41.6002	0.583998	CSM	YPD
CSM / YPD	Q12141	Q12141	TY1B-GR1	-0.940495	1.88e-06	Q12141	0.940495	1.71e-06	Transposon Ty1-GR1 Gag-Pol polyprotein	YG11B_YEAST	12	7	-47.8946	0.521054	CSM	YPD
CSM / YPD	P40535	P40535	CST6	0.339208	1.93e-06	P40535	0.339208	1.75e-06	ATF/CREB activator 2	ACA2_YEAST	12	14	26.5062	1.26506	CSM	YPD
CSM / YPD	P34219	P34219	TOD6	-1.41835	1.93e-06	P34219	1.41835	1.76e-06	Transcriptional regulatory protein TOD6	TOD6_YEAST	12	15	-62.5861	0.374139	CSM	YPD
CSM / YPD	P40506	P40506	CAB2	1.39704	1.93e-06	P40506	1.39704	1.76e-06	Phosphopantothenate--cysteine ligase CAB2	PPCS_YEAST	12	18	163.361	2.63361	CSM	YPD
CSM / YPD	P39078	P39078	CCT4	-0.279372	1.98e-06	P39078	0.279372	1.81e-06	T-complex protein 1 subunit delta	TCPD_YEAST	12	35	-17.6051	0.823949	CSM	YPD
CSM / YPD	P53909	P53909	AAH1	-0.14576	1.98e-06	P53909	0.14576	1.81e-06	Adenine deaminase	ADE_YEAST	12	18	-9.60969	0.903903	CSM	YPD
CSM / YPD	Q08985	Q08985	SAM4	-0.97827	1.99e-06	Q08985	0.97827	1.82e-06	Homocysteine S-methyltransferase 2	SAM4_YEAST	12	22	-49.2412	0.507588	CSM	YPD
CSM / YPD	O13547	O13547	CCW14	0.993996	1.99e-06	O13547	0.993996	1.83e-06	Covalently-linked cell wall protein 14	CCW14_YEAST	12	4	99.1694	1.99169	CSM	YPD
CSM / YPD	P37898	P37898	AAP1	-1.07961	2e-06	P37898	1.07961	1.84e-06	Alanine/arginine aminopeptidase	AAP1_YEAST	12	44	-52.6845	0.473155	CSM	YPD
CSM / YPD	P05626	P05626	ATP4	0.529266	2e-06	P05626	0.529266	1.85e-06	ATP synthase subunit 4, mitochondrial	ATPF_YEAST	12	14	44.3194	1.44319	CSM	YPD
CSM / YPD	P12945	P12945	NAT1	-0.239223	2e-06	P12945	0.239223	1.85e-06	N-terminal acetyltransferase A complex subunit NAT1	NAT1_YEAST	12	55	-15.2799	0.847201	CSM	YPD
CSM / YPD	P07285	P07285	TRP4	0.518614	2.01e-06	P07285	0.518614	1.86e-06	Anthranilate phosphoribosyltransferase	TRPD_YEAST	12	16	43.2578	1.43258	CSM	YPD
CSM / YPD	P40185	P40185	MMF1	-0.782642	2.01e-06	P40185	0.782642	1.86e-06	Protein MMF1, mitochondrial	MMF1_YEAST	12	8	-41.8699	0.581301	CSM	YPD
CSM / YPD	Q12091	Q12091	DAP1	1.82066	2.02e-06	Q12091	1.82066	1.88e-06	Damage response protein 1	DAP1_YEAST	12	9	253.243	3.53243	CSM	YPD
CSM / YPD	P53317	P53317	NOP19	-0.80998	2.03e-06	P53317	0.80998	1.89e-06	Nucleolar protein 19	NOP19_YEAST	12	4	-42.961	0.57039	CSM	YPD
CSM / YPD	Q04410	Q04410	GRH1	0.277232	2.03e-06	Q04410	0.277232	1.9e-06	GRASP65 homolog protein 1	GRH1_YEAST	12	13	21.1868	1.21187	CSM	YPD
CSM / YPD	Q06144	Q06144	ORM2	1.66827	2.03e-06	Q06144	1.66827	1.9e-06	Protein ORM2	ORM2_YEAST	12	4	217.832	3.17832	CSM	YPD
CSM / YPD	P50623	P50623	UBC9	-0.514616	2.03e-06	P50623	0.514616	1.9e-06	SUMO-conjugating enzyme UBC9	UBC9_YEAST	12	8	-30.0021	0.699979	CSM	YPD
CSM / YPD	Q02486	Q02486	ABF2	0.561881	2.07e-06	Q02486	0.561881	1.95e-06	ARS-binding factor 2, mitochondrial	ABF2_YEAST	12	22	47.6192	1.47619	CSM	YPD
CSM / YPD	P38306	P38306	YBR197C	-0.769009	2.08e-06	P38306	0.769009	1.96e-06	Uncharacterized protein YBR197C	YB47_YEAST	12	3	-41.318	0.58682	CSM	YPD
CSM / YPD	P08524	P08524	ERG20	1.33026	2.09e-06	P08524	1.33026	1.97e-06	Farnesyl pyrophosphate synthase	FPPS_YEAST	12	21	151.447	2.51447	CSM	YPD
CSM / YPD	P0C2H6	P0C2H6	RPL27A	-0.739194	2.09e-06	P0C2H6	0.739194	1.97e-06	60S ribosomal protein L27-A	RL27A_YEAST	12	10	-40.0926	0.599074	CSM	YPD
CSM / YPD	P40207	P40207	ERG29	1.41829	2.11e-06	P40207	1.41829	2e-06	Ergosterol biosynthesis protein 29	ERG29_YEAST	12	7	167.268	2.67268	CSM	YPD
CSM / YPD	Q04991	Q04991	FMP42	-1.53973	2.11e-06	Q04991	1.53973	2e-06	Protein FMP42	FMP42_YEAST	12	7	-65.6051	0.343949	CSM	YPD
CSM / YPD	Q03195	Q03195	RLI1	-0.34398	2.13e-06	Q03195	0.34398	2.03e-06	Translation initiation factor RLI1	RLI1_YEAST	12	41	-21.2135	0.787865	CSM	YPD
CSM / YPD	P13517	P13517	CAP2	0.521202	2.16e-06	P13517	0.521202	2.06e-06	F-actin-capping protein subunit beta	CAPZB_YEAST	12	19	43.5151	1.43515	CSM	YPD
CSM / YPD	P35172	P35172	NTH2	-0.911496	2.17e-06	P35172	0.911496	2.07e-06	Probable trehalase	TREB_YEAST	12	5	-46.8366	0.531634	CSM	YPD
CSM / YPD	P20133	P20133	BET2	0.728575	2.18e-06	P20133	0.728575	2.09e-06	Geranylgeranyl transferase type-2 subunit beta	PGTB2_YEAST	12	6	65.7002	1.657	CSM	YPD
CSM / YPD	P36135	P36135	UTH1	2.1216	2.18e-06	P36135	2.1216	2.09e-06	Probable secreted beta-glucosidase UTH1	UTH1_YEAST	12	6	335.177	4.35177	CSM	YPD
CSM / YPD	P47018	P47018	MTC1	0.400167	2.19e-06	P47018	0.400167	2.1e-06	Maintenance of telomere capping protein 1	MTC1_YEAST	12	23	31.9661	1.31966	CSM	YPD
CSM / YPD	P00812	P00812	CAR1	0.315849	2.22e-06	P00812	0.315849	2.14e-06	Arginase	ARGI_YEAST	12	19	24.4744	1.24474	CSM	YPD
CSM / YPD	Q12159	Q12159	YRA1	-0.490321	2.23e-06	Q12159	0.490321	2.15e-06	RNA annealing protein YRA1	YRA1_YEAST	12	16	-28.8133	0.711867	CSM	YPD
CSM / YPD	P38321	P38321	YBR225W	0.758332	2.23e-06	P38321	0.758332	2.16e-06	Uncharacterized protein YBR225W	YB75_YEAST	12	17	69.1534	1.69153	CSM	YPD
CSM / YPD	P32775	P32775	GLC3	2.74205	2.24e-06	P32775	2.74205	2.17e-06	1,4-alpha-glucan-branching enzyme	GLGB_YEAST	12	30	569.019	6.69019	CSM	YPD
CSM / YPD	P40069	P40069	KAP123	-0.202003	2.24e-06	P40069	0.202003	2.17e-06	Importin subunit beta-4	IMB4_YEAST	12	45	-13.0657	0.869343	CSM	YPD
CSM / YPD	P53128	P53128	MET13	2.61679	2.24e-06	P53128	2.61679	2.17e-06	Methylenetetrahydrofolate reductase 2	MTHR2_YEAST	12	23	513.384	6.13384	CSM	YPD
CSM / YPD	Q02204	Q02204	MRPL13	-0.394344	2.24e-06	Q02204	0.394344	2.17e-06	54S ribosomal protein L13, mitochondrial	RM13_YEAST	12	12	-23.9165	0.760835	CSM	YPD
CSM / YPD	Q12690	Q12690	RPL13A	-0.453717	2.24e-06	Q12690	0.453717	2.18e-06	60S ribosomal protein L13-A	RL13A_YEAST	12	14	-26.9841	0.730159	CSM	YPD
CSM / YPD	P30771	P30771	NAM7	-0.303319	2.24e-06	P30771	0.303319	2.19e-06	ATP-dependent helicase NAM7	NAM7_YEAST	12	41	-18.9614	0.810386	CSM	YPD
CSM / YPD	Q12158	Q12158	MCD1	-0.454681	2.24e-06	Q12158	0.454681	2.19e-06	Sister chromatid cohesion protein 1	SCC1_YEAST	12	15	-27.0329	0.729671	CSM	YPD
CSM / YPD	P28817	P28817	EHD3	-0.540676	2.25e-06	P28817	0.540676	2.2e-06	3-hydroxyisobutyryl-CoA hydrolase, mitochondrial	HIBCH_YEAST	12	18	-31.2551	0.687449	CSM	YPD
CSM / YPD	Q05902	Q05902	ECM38	1.04662	2.26e-06	Q05902	1.04662	2.21e-06	Glutathione hydrolase proenzyme	ECM38_YEAST	12	2	106.568	2.06568	CSM	YPD
CSM / YPD	P0CX23;P0CX24	P0CX23;P0CX24	RPL20A;RPL20B	-1.6302	2.27e-06	P0CX23;P0CX24	1.6302	2.23e-06	60S ribosomal protein L20-A;60S ribosomal protein L20-B	RL20A_YEAST;RL20B_YEAST	12	12	-67.6957	0.323043	CSM	YPD
CSM / YPD	P41835	P41835	THI6	0.995598	2.28e-06	P41835	0.995598	2.25e-06	Thiamine biosynthetic bifunctional enzyme	THI6_YEAST	12	11	99.3907	1.99391	CSM	YPD
CSM / YPD	P21339	P21339	MSB1	-0.356063	2.29e-06	P21339	0.356063	2.26e-06	Morphogenesis-related protein MSB1	MSB1_YEAST	12	16	-21.8706	0.781294	CSM	YPD
CSM / YPD	P53604	P53604	MSO1	0.902349	2.29e-06	P53604	0.902349	2.27e-06	Protein MSO1	MSO1_YEAST	12	8	86.9106	1.86911	CSM	YPD
CSM / YPD	P00924	P00924	ENO1	1.46341	2.32e-06	P00924	1.46341	2.3e-06	Enolase 1	ENO1_YEAST	12	36	175.759	2.75759	CSM	YPD
CSM / YPD	Q02895	Q02895	AAD16	3.0621	2.32e-06	Q02895	3.0621	2.3e-06	Putative aryl-alcohol dehydrogenase AAD16	AAD16_YEAST	12	6	735.185	8.35185	CSM	YPD
CSM / YPD	P38013	P38013	AHP1	0.785563	2.33e-06	P38013	0.785563	2.32e-06	Peroxiredoxin AHP1	AHP1_YEAST	12	13	72.3765	1.72376	CSM	YPD
CSM / YPD	P53319	P53319	GND2	3.42344	2.33e-06	P53319	3.42344	2.32e-06	6-phosphogluconate dehydrogenase, decarboxylating 2	6PGD2_YEAST	12	9	972.897	10.729	CSM	YPD
CSM / YPD	P40309	P40309	KHA1	-0.648131	2.36e-06	P40309	0.648131	2.36e-06	K(+)/H(+) antiporter 1	KHA1_YEAST	12	3	-36.1894	0.638106	CSM	YPD
CSM / YPD	P17695	P17695	GRX2	0.640777	2.37e-06	P17695	0.640777	2.37e-06	Glutaredoxin-2	GLRX2_YEAST	12	9	55.9168	1.55917	CSM	YPD
CSM / YPD	P22855	P22855	AMS1	4.60755	2.37e-06	P22855	4.60755	2.38e-06	Alpha-mannosidase	MAN1_YEAST	12	60	2337.87	24.3787	CSM	YPD
CSM / YPD	P32380	P32380	SPC110	-0.361264	2.37e-06	P32380	0.361264	2.39e-06	Spindle pole body component 110	SP110_YEAST	12	28	-22.1518	0.778482	CSM	YPD
CSM / YPD	P32623	P32623	UTR2	-1.18231	2.37e-06	P32623	1.18231	2.39e-06	Probable glycosidase CRH2	CRH2_YEAST	12	4	-55.9355	0.440645	CSM	YPD
CSM / YPD	P40152	P40152	YNL217W	-1.21628	2.37e-06	P40152	1.21628	2.38e-06	Putative metallophosphoesterase YNL217W	YNV7_YEAST	12	7	-56.9609	0.430391	CSM	YPD
CSM / YPD	P49167	P49167	RPL38	-0.520371	2.37e-06	P49167	0.520371	2.39e-06	60S ribosomal protein L38	RL38_YEAST	12	7	-30.2807	0.697193	CSM	YPD
CSM / YPD	P36036	P36036	YRA2	-0.332293	2.41e-06	P36036	0.332293	2.44e-06	RNA annealing protein YRA2	YRA2_YEAST	12	11	-20.5727	0.794273	CSM	YPD
CSM / YPD	Q04728	Q04728	ARG7	1.66952	2.43e-06	Q04728	1.66952	2.46e-06	Arginine biosynthesis bifunctional protein ArgJ, mitochondrial	ARGJ_YEAST	12	27	218.108	3.18108	CSM	YPD
CSM / YPD	P38768	P38768	PIH1	0.551373	2.46e-06	P38768	0.551373	2.5e-06	Protein interacting with Hsp90 1	PIH1_YEAST	12	11	46.548	1.46548	CSM	YPD
CSM / YPD	P36048	P36048	SNU114	0.533331	2.47e-06	P36048	0.533331	2.52e-06	Pre-mRNA-splicing factor SNU114	SN114_YEAST	12	25	44.7266	1.44727	CSM	YPD
CSM / YPD	Q06252	Q06252	YLR179C	-0.319714	2.48e-06	Q06252	0.319714	2.53e-06	Uncharacterized protein YLR179C	YL179_YEAST	12	13	-19.8772	0.801228	CSM	YPD
CSM / YPD	P38861	P38861	NMD3	-0.367957	2.49e-06	P38861	0.367957	2.54e-06	60S ribosomal export protein NMD3	NMD3_YEAST	12	20	-22.5121	0.774879	CSM	YPD
CSM / YPD	Q9URQ5	Q9URQ5	HTL1	-0.39707	2.49e-06	Q9URQ5	0.39707	2.54e-06	High temperature lethal protein 1	HTL1_YEAST	12	5	-24.0601	0.759399	CSM	YPD
CSM / YPD	P32499	P32499	NUP2	-0.294784	2.5e-06	P32499	0.294784	2.56e-06	Nucleoporin NUP2	NUP2_YEAST	12	47	-18.4806	0.815194	CSM	YPD
CSM / YPD	P50086	P50086	NAS6	0.410179	2.5e-06	P50086	0.410179	2.57e-06	Probable 26S proteasome regulatory subunit p28	PSD10_YEAST	12	15	32.8851	1.32885	CSM	YPD
CSM / YPD	P0C0W1;Q3E7Y3	P0C0W1;Q3E7Y3	RPS22A;RPS22B	-0.787919	2.51e-06	P0C0W1;Q3E7Y3	0.787919	2.58e-06	40S ribosomal protein S22-A;40S ribosomal protein S22-B	RS22A_YEAST;RS22B_YEAST	12	10	-42.0821	0.579179	CSM	YPD
CSM / YPD	Q04867	Q04867	YMR310C	-0.555461	2.51e-06	Q04867	0.555461	2.59e-06	Putative methyltransferase YMR310C	YM91_YEAST	12	10	-31.9561	0.680439	CSM	YPD
CSM / YPD	P0CX53;P0CX54	P0CX53;P0CX54	RPL12A;RPL12B	-0.536411	2.52e-06	P0CX53;P0CX54	0.536411	2.6e-06	60S ribosomal protein L12-A;60S ribosomal protein L12-B	RL12A_YEAST;RL12B_YEAST	12	16	-31.0516	0.689484	CSM	YPD
CSM / YPD	P20967	P20967	KGD1	0.320062	2.52e-06	P20967	0.320062	2.62e-06	2-oxoglutarate dehydrogenase, mitochondrial	ODO1_YEAST	12	43	24.8384	1.24838	CSM	YPD
CSM / YPD	P36054	P36054	RCN1	1.13541	2.52e-06	P36054	1.13541	2.62e-06	Calcipressin-like protein	RCN1_YEAST	12	5	119.681	2.19681	CSM	YPD
CSM / YPD	P38715	P38715	GRE3	1.41881	2.52e-06	P38715	1.41881	2.61e-06	NADPH-dependent aldose reductase GRE3	GRE3_YEAST	12	27	167.365	2.67365	CSM	YPD
CSM / YPD	P53251	P53251	SLX9	-0.679317	2.52e-06	P53251	0.679317	2.62e-06	Ribosome biogenesis protein SLX9	SLX9_YEAST	12	10	-37.5539	0.624461	CSM	YPD
CSM / YPD	Q10740	Q10740	LAP2	0.341516	2.55e-06	Q10740	0.341516	2.65e-06	Leucine aminopeptidase 2	LKHA4_YEAST	12	29	26.7087	1.26709	CSM	YPD
CSM / YPD	P39076	P39076	CCT2	-0.255986	2.62e-06	P39076	0.255986	2.73e-06	T-complex protein 1 subunit beta	TCPB_YEAST	12	32	-16.2586	0.837414	CSM	YPD
CSM / YPD	Q03940	Q03940	RVB1	0.160606	2.62e-06	Q03940	0.160606	2.73e-06	RuvB-like protein 1	RUVB1_YEAST	12	27	11.7757	1.11776	CSM	YPD
CSM / YPD	P21182	P21182	SPE2	-0.467882	2.62e-06	P21182	0.467882	2.74e-06	S-adenosylmethionine decarboxylase proenzyme	DCAM_YEAST	12	16	-27.6975	0.723025	CSM	YPD
CSM / YPD	P25087	P25087	ERG6	1.8646	2.62e-06	P25087	1.8646	2.75e-06	Sterol 24-C-methyltransferase	ERG6_YEAST	12	33	264.166	3.64166	CSM	YPD
CSM / YPD	P34247	P34247	UTP11	-0.578938	2.62e-06	P34247	0.578938	2.76e-06	U3 small nucleolar RNA-associated protein 11	UTP11_YEAST	12	8	-33.0543	0.669457	CSM	YPD
CSM / YPD	P50105	P50105	TAF4	-0.241589	2.62e-06	P50105	0.241589	2.76e-06	Transcription initiation factor TFIID subunit 4	TAF4_YEAST	12	17	-15.4187	0.845813	CSM	YPD
CSM / YPD	Q12247	Q12247	FYV7	-0.728844	2.62e-06	Q12247	0.728844	2.76e-06	rRNA-processing protein FYV7	FYV7_YEAST	12	5	-39.6613	0.603387	CSM	YPD
CSM / YPD	P0CX47;P0CX48	P0CX47;P0CX48	RPS11A;RPS11B	-1.05755	2.64e-06	P0CX47;P0CX48	1.05755	2.79e-06	40S ribosomal protein S11-A;40S ribosomal protein S11-B	RS11A_YEAST;RS11B_YEAST	12	16	-51.9553	0.480447	CSM	YPD
CSM / YPD	P53846	P53846	LTO1	-0.503434	2.65e-06	P53846	0.503434	2.81e-06	Protein LTO1	LTO1_YEAST	12	3	-29.4574	0.705426	CSM	YPD
CSM / YPD	P08679	P08679	CIT2	3.33003	2.67e-06	P08679	3.33003	2.83e-06	Citrate synthase, peroxisomal	CISY2_YEAST	12	24	905.635	10.0563	CSM	YPD
CSM / YPD	Q03262	Q03262	PRM15	0.41383	2.68e-06	Q03262	0.41383	2.84e-06	Phosphoribomutase	PGM3_YEAST	12	21	33.2218	1.33222	CSM	YPD
CSM / YPD	P36141	P36141	FMP46	1.73157	2.71e-06	P36141	1.73157	2.88e-06	Putative redox protein FMP46, mitochondrial	FMP46_YEAST	12	6	232.089	3.32089	CSM	YPD
CSM / YPD	Q12496	Q12496	YOL098C	-0.202871	2.71e-06	Q12496	0.202871	2.88e-06	Uncharacterized protein YOL098C	YO098_YEAST	12	45	-13.118	0.86882	CSM	YPD
CSM / YPD	P28789	P28789	HEM3	-0.66491	2.71e-06	P28789	0.66491	2.89e-06	Porphobilinogen deaminase	HEM3_YEAST	12	17	-36.9272	0.630728	CSM	YPD
CSM / YPD	P38084	P38084	BAP2	-2.74681	2.79e-06	P38084	2.74681	2.98e-06	Leu/Val/Ile amino-acid permease	BAP2_YEAST	12	4	-85.102	0.14898	CSM	YPD
CSM / YPD	P05694	P05694	MET6	1.80465	2.81e-06	P05694	1.80465	3.01e-06	5-methyltetrahydropteroyltriglutamate--homocysteine methyltransferase	METE_YEAST	12	72	249.345	3.49345	CSM	YPD
CSM / YPD	Q01217	Q01217	ARG5,6	3.12664	2.82e-06	Q01217	3.12664	3.02e-06	Protein ARG5,6, mitochondrial	ARG56_YEAST	12	43	773.398	8.73398	CSM	YPD
CSM / YPD	Q03786	Q03786	YDR248C	0.719465	2.84e-06	Q03786	0.719465	3.05e-06	Probable gluconokinase	GNTK_YEAST	12	7	64.6572	1.64657	CSM	YPD
CSM / YPD	P38843	P38843	CHS7	-0.582812	2.86e-06	P38843	0.582812	3.08e-06	Chitin synthase export chaperone	CHS7_YEAST	12	2	-33.2339	0.667661	CSM	YPD
CSM / YPD	P40825	P40825	ALA1	-0.314728	2.87e-06	P40825	0.314728	3.09e-06	Alanine--tRNA ligase, mitochondrial	SYA_YEAST	12	69	-19.5997	0.804003	CSM	YPD
CSM / YPD	P01120	P01120	RAS2	0.497329	2.88e-06	P01120	0.497329	3.11e-06	Ras-like protein 2	RAS2_YEAST	12	16	41.1598	1.4116	CSM	YPD
CSM / YPD	Q12518	Q12518	ENT1	0.382145	2.89e-06	Q12518	0.382145	3.12e-06	Epsin-1	ENT1_YEAST	12	15	30.3278	1.30328	CSM	YPD
CSM / YPD	P38719	P38719	DBP8	-0.500982	2.94e-06	P38719	0.500982	3.19e-06	ATP-dependent RNA helicase DBP8	DBP8_YEAST	12	17	-29.3374	0.706626	CSM	YPD
CSM / YPD	P32771	P32771	SFA1	0.224047	2.96e-06	P32771	0.224047	3.22e-06	S-(hydroxymethyl)glutathione dehydrogenase	FADH_YEAST	12	18	16.8006	1.16801	CSM	YPD
CSM / YPD	P39730	P39730	FUN12	-0.313999	2.96e-06	P39730	0.313999	3.22e-06	Eukaryotic translation initiation factor 5B	IF2P_YEAST	12	57	-19.5591	0.804409	CSM	YPD
CSM / YPD	P53633	P53633	YIP3	1.90292	2.97e-06	P53633	1.90292	3.23e-06	Prenylated Rab acceptor 1	PRA1_YEAST	12	9	273.971	3.73971	CSM	YPD
CSM / YPD	P40011	P40011	YER010C	0.398107	2.98e-06	P40011	0.398107	3.25e-06	4-hydroxy-4-methyl-2-oxoglutarate aldolase	RRAAH_YEAST	12	6	31.7778	1.31778	CSM	YPD
CSM / YPD	Q07349	Q07349	MRX9	0.878883	2.98e-06	Q07349	0.878883	3.25e-06	MIOREX complex component 9	MRX9_YEAST	12	4	83.8952	1.83895	CSM	YPD
CSM / YPD	P25332	P25332	RBK1	0.352532	3e-06	P25332	0.352532	3.29e-06	Ribokinase	RBSK_YEAST	12	9	27.68	1.2768	CSM	YPD
CSM / YPD	P40219	P40219	OSW5	-0.972454	3e-06	P40219	0.972454	3.29e-06	Outer spore wall protein 5	OSW5_YEAST	12	2	-49.0361	0.509639	CSM	YPD
CSM / YPD	Q08960	Q08960	TYW1	-0.692819	3e-06	Q08960	0.692819	3.29e-06	S-adenosyl-L-methionine-dependent tRNA 4-demethylwyosine synthase	TYW1_YEAST	12	21	-38.1356	0.618644	CSM	YPD
CSM / YPD	P53289	P53289	RTS3	2.14094	3.01e-06	P53289	2.14094	3.31e-06	Protein phosphatase type 2A regulatory subunit RTS3	RTS3_YEAST	12	10	341.048	4.41048	CSM	YPD
CSM / YPD	P32901	P32901	PTR2	-3.43995	3.02e-06	P32901	3.43995	3.32e-06	Peptide transporter PTR2	PTR2_YEAST	12	10	-90.7855	0.0921451	CSM	YPD
CSM / YPD	P25454	P25454	RAD51	-0.727704	3.05e-06	P25454	0.727704	3.38e-06	DNA repair protein RAD51	RAD51_YEAST	12	13	-39.6136	0.603864	CSM	YPD
CSM / YPD	P53551	P53551	HHO1	-1.30559	3.05e-06	P53551	1.30559	3.37e-06	Histone H1	H1_YEAST	12	14	-59.5444	0.404556	CSM	YPD
CSM / YPD	Q05911	Q05911	ADE13	-0.267269	3.05e-06	Q05911	0.267269	3.38e-06	Adenylosuccinate lyase	PUR8_YEAST	12	30	-16.9109	0.830891	CSM	YPD
CSM / YPD	Q12326	Q12326	GPM3	-0.76067	3.05e-06	Q12326	0.76067	3.39e-06	Phosphoglycerate mutase 3	PMG3_YEAST	12	10	-40.9778	0.590222	CSM	YPD
CSM / YPD	P15424	P15424	MSS116	-0.704918	3.06e-06	P15424	0.704918	3.43e-06	ATP-dependent RNA helicase MSS116, mitochondrial	MS116_YEAST	12	28	-38.6522	0.613478	CSM	YPD
CSM / YPD	P19882	P19882	HSP60	-0.302826	3.06e-06	P19882	0.302826	3.41e-06	Heat shock protein 60, mitochondrial	HSP60_YEAST	12	49	-18.9337	0.810663	CSM	YPD
CSM / YPD	P29056	P29056	BRF1	-0.663786	3.06e-06	P29056	0.663786	3.41e-06	Transcription factor IIIB 70 kDa subunit	TF3B_YEAST	12	9	-36.878	0.63122	CSM	YPD
CSM / YPD	P43590	P43590	YFR006W	-0.557339	3.06e-06	P43590	0.557339	3.42e-06	Uncharacterized peptidase YFR006W	YFH6_YEAST	12	22	-32.0446	0.679554	CSM	YPD
CSM / YPD	Q12009	Q12009	TRM8	-0.47442	3.06e-06	Q12009	0.47442	3.42e-06	tRNA (guanine-N(7)-)-methyltransferase	TRMB_YEAST	12	15	-28.0244	0.719756	CSM	YPD
CSM / YPD	P48231	P48231	TCB2	-0.954554	3.06e-06	P48231	0.954554	3.43e-06	Tricalbin-2	TCB2_YEAST	12	42	-48.3999	0.516001	CSM	YPD
CSM / YPD	P00830	P00830	ATP2	0.433738	3.1e-06	P00830	0.433738	3.48e-06	ATP synthase subunit beta, mitochondrial	ATPB_YEAST	12	31	35.0728	1.35073	CSM	YPD
CSM / YPD	P14065	P14065	GCY1	4.22919	3.14e-06	P14065	4.22919	3.54e-06	Glycerol 2-dehydrogenase (NADP(+))	GCY1_YEAST	12	20	1775.48	18.7548	CSM	YPD
CSM / YPD	Q04341	Q04341	MIX14	0.553069	3.14e-06	Q04341	0.553069	3.54e-06	Mitochondrial intermembrane space cysteine motif-containing protein MIX14	MIX14_YEAST	12	4	46.7204	1.4672	CSM	YPD
CSM / YPD	P22470	P22470	SAN1	-0.868893	3.18e-06	P22470	0.868893	3.58e-06	Protein SAN1	SAN1_YEAST	12	11	-45.2433	0.547567	CSM	YPD
CSM / YPD	P19414	P19414	ACO1	1.36238	3.21e-06	P19414	1.36238	3.63e-06	Aconitate hydratase, mitochondrial	ACON_YEAST	12	53	157.109	2.57109	CSM	YPD
CSM / YPD	P40341	P40341	YTA12	-0.363684	3.22e-06	P40341	0.363684	3.64e-06	Mitochondrial respiratory chain complexes assembly protein YTA12	YTA12_YEAST	12	16	-22.2822	0.777178	CSM	YPD
CSM / YPD	O75012	O75012	MRP10	-1.30719	3.22e-06	O75012	1.30719	3.66e-06	37S ribosomal protein MRP10, mitochondrial	MRP10_YEAST	12	3	-59.5893	0.404107	CSM	YPD
CSM / YPD	P38635	P38635	HIS2	0.325022	3.22e-06	P38635	0.325022	3.67e-06	Histidinol-phosphatase	HIS9_YEAST	12	8	25.2684	1.25268	CSM	YPD
CSM / YPD	P47031	P47031	IML2	0.868704	3.22e-06	P47031	0.868704	3.66e-06	Inclusion body clearance protein IML2	IML2_YEAST	12	21	82.6022	1.82602	CSM	YPD
CSM / YPD	P53199	P53199	ERG26	2.05068	3.22e-06	P53199	2.05068	3.66e-06	Sterol-4-alpha-carboxylate 3-dehydrogenase, decarboxylating	ERG26_YEAST	12	18	314.3	4.143	CSM	YPD
CSM / YPD	Q04409	Q04409	EMI2	1.55193	3.22e-06	Q04409	1.55193	3.66e-06	Putative glucokinase-2	EMI2_YEAST	12	37	193.208	2.93208	CSM	YPD
CSM / YPD	P0CT04	P0CT04	PBI2	2.26921	3.22e-06	P0CT04	2.26921	3.68e-06	Protease B inhibitor 2	IPB2_YEAST	12	10	382.058	4.82058	CSM	YPD
CSM / YPD	P23202	P23202	URE2	0.527741	3.25e-06	P23202	0.527741	3.73e-06	Transcriptional regulator URE2	URE2_YEAST	12	8	44.167	1.44167	CSM	YPD
CSM / YPD	Q07528	Q07528	ATG20	0.804973	3.25e-06	Q07528	0.804973	3.72e-06	Autophagy-related protein 20	ATG20_YEAST	12	16	74.7113	1.74711	CSM	YPD
CSM / YPD	P02829	P02829	HSP82	-0.275253	3.27e-06	P02829	0.275253	3.75e-06	ATP-dependent molecular chaperone HSP82	HSP82_YEAST	12	55	-17.3695	0.826305	CSM	YPD
CSM / YPD	P32644	P32644	ECM32	-0.247474	3.28e-06	P32644	0.247474	3.77e-06	Putative ATP-dependent RNA helicase ECM32	ECM32_YEAST	12	31	-15.763	0.84237	CSM	YPD
CSM / YPD	P50106	P50106	RPA14	-0.600071	3.29e-06	P50106	0.600071	3.79e-06	DNA-directed RNA polymerase I subunit RPA14	RPA14_YEAST	12	6	-34.0278	0.659722	CSM	YPD
CSM / YPD	P06367	P06367	RPS14A	-0.502456	3.31e-06	P06367	0.502456	3.82e-06	40S ribosomal protein S14-A	RS14A_YEAST	12	15	-29.4096	0.705904	CSM	YPD
CSM / YPD	P21801	P21801	SDH2	1.2721	3.31e-06	P21801	1.2721	3.82e-06	Succinate dehydrogenase [ubiquinone] iron-sulfur subunit, mitochondrial	SDHB_YEAST	12	13	141.513	2.41513	CSM	YPD
CSM / YPD	P0CX35;P0CX36	P0CX35;P0CX36	RPS4A;RPS4B	-1.15334	3.33e-06	P0CX35;P0CX36	1.15334	3.87e-06	40S ribosomal protein S4-A;40S ribosomal protein S4-B	RS4A_YEAST;RS4B_YEAST	12	29	-55.0416	0.449584	CSM	YPD
CSM / YPD	P53885	P53885	MDG1	-1.92305	3.33e-06	P53885	1.92305	3.86e-06	Signal transduction protein MDG1	MDG1_YEAST	12	13	-73.6304	0.263696	CSM	YPD
CSM / YPD	P23594	P23594	PPH21	0.498155	3.35e-06	P23594	0.498155	3.89e-06	Serine/threonine-protein phosphatase PP2A-1 catalytic subunit	PP2A1_YEAST	12	3	41.2407	1.41241	CSM	YPD
CSM / YPD	Q12153	Q12153	SSF2	-0.715754	3.35e-06	Q12153	0.715754	3.9e-06	Ribosome biogenesis protein SSF2	SSF2_YEAST	12	6	-39.1113	0.608887	CSM	YPD
CSM / YPD	P40530	P40530	PKP1	1.11534	3.36e-06	P40530	1.11534	3.91e-06	[Pyruvate dehydrogenase (acetyl-transferring)] kinase 1, mitochondrial	PDK1_YEAST	12	4	116.646	2.16646	CSM	YPD
CSM / YPD	P18411	P18411	FUN14	1.17872	3.38e-06	P18411	1.17872	3.95e-06	Protein FUN14	FUN14_YEAST	12	2	126.376	2.26376	CSM	YPD
CSM / YPD	P38857	P38857	MPC2	3.48701	3.39e-06	P38857	3.48701	3.96e-06	Mitochondrial pyruvate carrier 2	MPC2_YEAST	12	5	1021.23	11.2123	CSM	YPD
CSM / YPD	Q12344	Q12344	GYP5	0.421554	3.43e-06	Q12344	0.421554	4.01e-06	GTPase-activating protein GYP5	GYP5_YEAST	12	14	33.937	1.33937	CSM	YPD
CSM / YPD	P25443	P25443	RPS2	-0.732857	3.44e-06	P25443	0.732857	4.03e-06	40S ribosomal protein S2	RS2_YEAST	12	19	-39.8289	0.601711	CSM	YPD
CSM / YPD	P38061	P38061	RPL32	-0.677646	3.44e-06	P38061	0.677646	4.03e-06	60S ribosomal protein L32	RL32_YEAST	12	13	-37.4815	0.625185	CSM	YPD
CSM / YPD	P14020	P14020	DPM1	0.626009	3.47e-06	P14020	0.626009	4.08e-06	Dolichol-phosphate mannosyltransferase	DPM1_YEAST	12	19	54.329	1.54329	CSM	YPD
CSM / YPD	P53843	P53843	IST1	0.565069	3.47e-06	P53843	0.565069	4.1e-06	Vacuolar protein sorting-associated protein IST1	IST1_YEAST	12	7	47.9458	1.47946	CSM	YPD
CSM / YPD	Q12314	Q12314	SFM1	-0.18906	3.47e-06	Q12314	0.18906	4.09e-06	Protein arginine N-methyltransferase SFM1	SFM1_YEAST	12	16	-12.2823	0.877177	CSM	YPD
CSM / YPD	P32379	P32379	PUP2	0.270202	3.5e-06	P32379	0.270202	4.14e-06	Proteasome subunit alpha type-5	PSA5_YEAST	12	16	20.5977	1.20598	CSM	YPD
CSM / YPD	P47122	P47122	NPA3	-0.358334	3.5e-06	P47122	0.358334	4.14e-06	GPN-loop GTPase 1	GPN1_YEAST	12	17	-21.9935	0.780065	CSM	YPD
CSM / YPD	P48412	P48412	UPF3	-0.169495	3.5e-06	P48412	0.169495	4.15e-06	Nonsense-mediated mRNA decay protein 3	UPF3_YEAST	12	11	-11.0846	0.889154	CSM	YPD
CSM / YPD	P25586	P25586	KRR1	-0.63528	3.53e-06	P25586	0.63528	4.19e-06	KRR1 small subunit processome component	KRR1_YEAST	12	18	-35.6184	0.643816	CSM	YPD
CSM / YPD	P32769	P32769	HBS1	0.287802	3.53e-06	P32769	0.287802	4.2e-06	Elongation factor 1 alpha-like protein	HBS1_YEAST	12	23	22.0779	1.22078	CSM	YPD
CSM / YPD	P42845	P42845	STB1	-1.02552	3.53e-06	P42845	1.02552	4.2e-06	Protein STB1	STB1_YEAST	12	8	-50.8767	0.491233	CSM	YPD
CSM / YPD	Q92392	Q92392	TY1A-OL	-0.880254	3.53e-06	Q92392	0.880254	4.21e-06	Transposon Ty1-OL Gag polyprotein	YO11A_YEAST	12	2	-45.6728	0.543272	CSM	YPD
CSM / YPD	Q3E705	Q3E705	EFG1	-0.4551	3.54e-06	Q3E705	0.4551	4.23e-06	rRNA-processing protein EFG1	EFG1P_YEAST	12	9	-27.054	0.72946	CSM	YPD
CSM / YPD	P05318	P05318	RPP1A	-0.44697	3.57e-06	P05318	0.44697	4.27e-06	60S acidic ribosomal protein P1-alpha	RLA1_YEAST	12	2	-26.6418	0.733582	CSM	YPD
CSM / YPD	P27810	P27810	KTR1	0.737087	3.58e-06	P27810	0.737087	4.29e-06	Alpha-1,2 mannosyltransferase KTR1	KTR1_YEAST	12	24	66.6806	1.66681	CSM	YPD
CSM / YPD	Q05779	Q05779	COQ9	-0.826548	3.58e-06	Q05779	0.826548	4.29e-06	Ubiquinone biosynthesis protein COQ9, mitochondrial	COQ9_YEAST	12	6	-43.6123	0.563877	CSM	YPD
CSM / YPD	P06634	P06634	DED1	-0.525908	3.6e-06	P06634	0.525908	4.33e-06	ATP-dependent RNA helicase DED1	DED1_YEAST	12	39	-30.5478	0.694522	CSM	YPD
CSM / YPD	P38697	P38697	IMD2	-4.62154	3.61e-06	P38697	4.62154	4.34e-06	Inosine-5'-monophosphate dehydrogenase 2	IMDH2_YEAST	12	10	-95.9376	0.0406236	CSM	YPD
CSM / YPD	P32559	P32559	MSS1	1.35886	3.64e-06	P32559	1.35886	4.38e-06	tRNA modification GTPase MSS1, mitochondrial	MSS1_YEAST	12	3	156.482	2.56482	CSM	YPD
CSM / YPD	Q08004	Q08004	BUD20	-1.11344	3.64e-06	Q08004	1.11344	4.39e-06	Bud site selection protein 20	BUD20_YEAST	12	8	-53.7808	0.462192	CSM	YPD
CSM / YPD	Q99186	Q99186	APM4	0.551202	3.65e-06	Q99186	0.551202	4.41e-06	AP-2 complex subunit mu	AP2M_YEAST	12	8	46.5306	1.46531	CSM	YPD
CSM / YPD	P42949	P42949	PAM16	-0.676376	3.68e-06	P42949	0.676376	4.46e-06	Mitochondrial import inner membrane translocase subunit TIM16	TIM16_YEAST	12	9	-37.4265	0.625735	CSM	YPD
CSM / YPD	P43582	P43582	WWM1	0.690292	3.74e-06	P43582	0.690292	4.53e-06	WW domain-containing protein WWM1	WWM1_YEAST	12	6	61.361	1.61361	CSM	YPD
CSM / YPD	P17442	P17442	PHO81	-1.08447	3.76e-06	P17442	1.08447	4.57e-06	Phosphate system positive regulatory protein PHO81	PHO81_YEAST	12	42	-52.8436	0.471564	CSM	YPD
CSM / YPD	P25371	P25371	ADP1	-0.839741	3.76e-06	P25371	0.839741	4.58e-06	Probable ATP-dependent permease	ADP1_YEAST	12	18	-44.1256	0.558744	CSM	YPD
CSM / YPD	P40471	P40471	AYR1	0.277514	3.76e-06	P40471	0.277514	4.57e-06	NADPH-dependent 1-acyldihydroxyacetone phosphate reductase	AYR1_YEAST	12	14	21.2104	1.2121	CSM	YPD
CSM / YPD	P53739	P53739	FPK1	0.573254	3.85e-06	P53739	0.573254	4.7e-06	Flippase kinase 1	FPK1_YEAST	12	10	48.7875	1.48788	CSM	YPD
CSM / YPD	P0CX27;P0CX28	P0CX27;P0CX28	RPL42A;RPL42B	-1.38327	3.87e-06	P0CX27;P0CX28	1.38327	4.72e-06	60S ribosomal protein L42-A;60S ribosomal protein L42-B	RL44A_YEAST;RL44B_YEAST	12	9	-61.6651	0.383349	CSM	YPD
CSM / YPD	P0CX49;P0CX50	P0CX49;P0CX50	RPL18A;RPL18B	-0.642595	3.88e-06	P0CX49;P0CX50	0.642595	4.75e-06	60S ribosomal protein L18-A;60S ribosomal protein L18-B	RL18A_YEAST;RL18B_YEAST	12	15	-35.944	0.64056	CSM	YPD
CSM / YPD	P32319	P32319	PEP1	0.365377	3.89e-06	P32319	0.365377	4.78e-06	Vacuolar protein sorting/targeting protein VPS10	VPS10_YEAST	12	51	28.8218	1.28822	CSM	YPD
CSM / YPD	P33751	P33751	PAD1	-1.36959	3.89e-06	P33751	1.36959	4.77e-06	Flavin prenyltransferase PAD1, mitochondrial	PAD1_YEAST	12	4	-61.3	0.387	CSM	YPD
CSM / YPD	P39945	P39945	AST2	0.922412	3.89e-06	P39945	0.922412	4.78e-06	Protein AST2	AST2_YEAST	12	13	89.5281	1.89528	CSM	YPD
CSM / YPD	P40157	P40157	VID27	-0.679311	3.91e-06	P40157	0.679311	4.81e-06	Vacuolar import and degradation protein 27	VID27_YEAST	12	29	-37.5537	0.624463	CSM	YPD
CSM / YPD	P33314	P33314	BUD2	-0.594199	4.04e-06	P33314	0.594199	4.98e-06	Inhibitory regulator protein BUD2/CLA2	BUD2_YEAST	12	10	-33.7588	0.662412	CSM	YPD
CSM / YPD	Q08645	Q08645	MET7	0.367388	4.06e-06	Q08645	0.367388	5.01e-06	Folylpolyglutamate synthase	FOLE_YEAST	12	22	29.0015	1.29002	CSM	YPD
CSM / YPD	P07172	P07172	HIS5	0.503246	4.08e-06	P07172	0.503246	5.05e-06	Histidinol-phosphate aminotransferase	HIS8_YEAST	12	16	41.7399	1.4174	CSM	YPD
CSM / YPD	P16547	P16547	OM45	2.33365	4.09e-06	P16547	2.33365	5.06e-06	Mitochondrial outer membrane protein OM45	OM45_YEAST	12	22	404.08	5.0408	CSM	YPD
CSM / YPD	P40081	P40081	YER134C	0.395657	4.09e-06	P40081	0.395657	5.08e-06	Putative magnesium-dependent phosphatase YER134C	MGDP1_YEAST	12	9	31.5542	1.31554	CSM	YPD
CSM / YPD	Q12246	Q12246	LCB4	-0.944353	4.09e-06	Q12246	0.944353	5.08e-06	Sphingoid long chain base kinase 4	LCB4_YEAST	12	22	-48.0338	0.519662	CSM	YPD
CSM / YPD	P17064	P17064	FCY2	-1.61143	4.12e-06	P17064	1.61143	5.13e-06	Purine-cytosine permease FCY2	FCY2_YEAST	12	4	-67.2725	0.327275	CSM	YPD
CSM / YPD	P38314	P38314	SDS24	1.89368	4.24e-06	P38314	1.89368	5.29e-06	Protein SDS24	SDS24_YEAST	12	15	271.583	3.71583	CSM	YPD
CSM / YPD	P38041	P38041	BOI1	-0.590697	4.28e-06	P38041	0.590697	5.35e-06	Protein BOB1	BOB1_YEAST	12	27	-33.5978	0.664022	CSM	YPD
CSM / YPD	P50944	P50944	AVT4	-2.58936	4.28e-06	P50944	2.58936	5.35e-06	Vacuolar amino acid transporter 4	AVT4_YEAST	12	2	-83.3841	0.166159	CSM	YPD
CSM / YPD	P25333	P25333	SAT4	-0.650022	4.29e-06	P25333	0.650022	5.39e-06	Serine/threonine-protein kinase HAL4/SAT4	HAL4_YEAST	12	7	-36.273	0.63727	CSM	YPD
CSM / YPD	P35691	P35691	TMA19	-0.30744	4.29e-06	P35691	0.30744	5.39e-06	Translationally-controlled tumor protein homolog	TCTP_YEAST	12	14	-19.1926	0.808074	CSM	YPD
CSM / YPD	P39984	P39984	HAT2	0.380518	4.29e-06	P39984	0.380518	5.38e-06	Histone acetyltransferase type B subunit 2	HAT2_YEAST	12	12	30.1809	1.30181	CSM	YPD
CSM / YPD	P11353	P11353	HEM13	1.82748	4.35e-06	P11353	1.82748	5.47e-06	Oxygen-dependent coproporphyrinogen-III oxidase	HEM6_YEAST	12	20	254.916	3.54916	CSM	YPD
CSM / YPD	P38230	P38230	ZTA1	0.470246	4.41e-06	P38230	0.470246	5.57e-06	Probable quinone oxidoreductase	QOR_YEAST	12	22	38.5346	1.38535	CSM	YPD
CSM / YPD	P40022	P40022	YER034W	1.3414	4.41e-06	P40022	1.3414	5.56e-06	Uncharacterized protein YER034W	YEM4_YEAST	12	9	153.397	2.53397	CSM	YPD
CSM / YPD	P40549	P40549	MNT3	0.734797	4.41e-06	P40549	0.734797	5.58e-06	Alpha-1,3-mannosyltransferase MNT3	MNT3_YEAST	12	10	66.4164	1.66416	CSM	YPD
CSM / YPD	P53598	P53598	LSC1	0.50677	4.41e-06	P53598	0.50677	5.57e-06	Succinate--CoA ligase [ADP-forming] subunit alpha, mitochondrial	SUCA_YEAST	12	17	42.0866	1.42087	CSM	YPD
CSM / YPD	P29496	P29496	MCM5	-0.211468	4.44e-06	P29496	0.211468	5.62e-06	Minichromosome maintenance protein 5	MCM5_YEAST	12	36	-13.6342	0.863658	CSM	YPD
CSM / YPD	Q06142	Q06142	KAP95	0.405655	4.49e-06	Q06142	0.405655	5.69e-06	Importin subunit beta-1	IMB1_YEAST	12	17	32.469	1.32469	CSM	YPD
CSM / YPD	P04076	P04076	ARG4	1.77945	4.5e-06	P04076	1.77945	5.73e-06	Argininosuccinate lyase	ARLY_YEAST	12	29	243.296	3.43296	CSM	YPD
CSM / YPD	P38627	P38627	URA8	0.251314	4.5e-06	P38627	0.251314	5.73e-06	CTP synthase 2	URA8_YEAST	12	26	19.0291	1.19029	CSM	YPD
CSM / YPD	P53968	P53968	CRZ1	-0.416946	4.51e-06	P53968	0.416946	5.75e-06	Transcriptional regulator CRZ1	CRZ1_YEAST	12	7	-25.0991	0.749009	CSM	YPD
CSM / YPD	P32568	P32568	SNQ2	-1.86678	4.51e-06	P32568	1.86678	5.79e-06	Protein SNQ2	SNQ2_YEAST	12	36	-72.5814	0.274186	CSM	YPD
CSM / YPD	P37370	P37370	VRP1	0.187576	4.51e-06	P37370	0.187576	5.78e-06	Verprolin	VRP1_YEAST	12	15	13.8848	1.13885	CSM	YPD
CSM / YPD	P41940	P41940	PSA1	-0.448385	4.51e-06	P41940	0.448385	5.78e-06	Mannose-1-phosphate guanyltransferase	MPG1_YEAST	12	25	-26.7137	0.732863	CSM	YPD
CSM / YPD	P47039	P47039	BNA3	0.882659	4.51e-06	P47039	0.882659	5.76e-06	Probable kynurenine--oxoglutarate transaminase BNA3	BNA3_YEAST	12	19	84.377	1.84377	CSM	YPD
CSM / YPD	P53913	P53913	FYV6	0.733234	4.51e-06	P53913	0.733234	5.78e-06	Protein FYV6	FYV6_YEAST	12	8	66.2362	1.66236	CSM	YPD
CSM / YPD	P29453	P29453	RPL8B	-1.00656	4.55e-06	P29453	1.00656	5.85e-06	60S ribosomal protein L8-B	RL8B_YEAST	12	6	-50.2267	0.497733	CSM	YPD
CSM / YPD	P31383	P31383	TPD3	0.489301	4.61e-06	P31383	0.489301	5.93e-06	Protein phosphatase PP2A regulatory subunit A	2AAA_YEAST	12	18	40.3765	1.40376	CSM	YPD
CSM / YPD	P52489	P52489	PYK2	0.927307	4.61e-06	P52489	0.927307	5.94e-06	Pyruvate kinase 2	KPYK2_YEAST	12	21	90.1723	1.90172	CSM	YPD
CSM / YPD	P05317	P05317	RPP0	-0.325635	4.69e-06	P05317	0.325635	6.07e-06	60S acidic ribosomal protein P0	RLA0_YEAST	12	14	-20.2053	0.797947	CSM	YPD
CSM / YPD	P21243	P21243	SCL1	0.224135	4.69e-06	P21243	0.224135	6.06e-06	Proteasome subunit alpha type-1	PSA1_YEAST	12	23	16.8076	1.16808	CSM	YPD
CSM / YPD	P32798	P32798	COT1	-0.42386	4.69e-06	P32798	0.42386	6.07e-06	Cobalt uptake protein COT1	COT1_YEAST	12	5	-25.4572	0.745428	CSM	YPD
CSM / YPD	P53313	P53313	SDA1	-1.24552	4.69e-06	P53313	1.24552	6.08e-06	Protein SDA1	SDA1_YEAST	12	24	-57.8244	0.421756	CSM	YPD
CSM / YPD	Q12055	Q12055	FAP7	-0.193176	4.71e-06	Q12055	0.193176	6.11e-06	Adenylate kinase isoenzyme 6 homolog FAP7	KAD6_YEAST	12	10	-12.5322	0.874678	CSM	YPD
CSM / YPD	P38628	P38628	PCM1	0.267451	4.72e-06	P38628	0.267451	6.14e-06	Phosphoacetylglucosamine mutase	AGM1_YEAST	12	24	20.3679	1.20368	CSM	YPD
CSM / YPD	P04449	P04449	RPL24A	-1.05474	4.74e-06	P04449	1.05474	6.17e-06	60S ribosomal protein L24-A	RL24A_YEAST	12	3	-51.8617	0.481383	CSM	YPD
CSM / YPD	P32447	P32447	ASF1	0.329037	4.77e-06	P32447	0.329037	6.22e-06	Histone chaperone ASF1	ASF1_YEAST	12	10	25.6175	1.25617	CSM	YPD
CSM / YPD	P43599	P43599	YFR018C	0.622259	4.88e-06	P43599	0.622259	6.37e-06	Uncharacterized protein YFR018C	YFI8_YEAST	12	5	53.9284	1.53928	CSM	YPD
CSM / YPD	Q06608	Q06608	YPR172W	0.686068	4.91e-06	Q06608	0.686068	6.42e-06	Pyridoxamine 5'-phosphate oxidase homolog	PDXH_YEAST	12	8	60.8892	1.60889	CSM	YPD
CSM / YPD	Q03104	Q03104	MSC1	3.48233	4.91e-06	Q03104	3.48233	6.43e-06	Meiotic sister chromatid recombination protein 1	MSC1_YEAST	12	25	1017.6	11.176	CSM	YPD
CSM / YPD	P53076	P53076	VID30	0.959002	4.94e-06	P53076	0.959002	6.48e-06	Vacuolar import and degradation protein 30	VID30_YEAST	12	22	94.3964	1.94396	CSM	YPD
CSM / YPD	P40566	P40566	EGH1	1.64655	5.01e-06	P40566	1.64655	6.57e-06	Ergosteryl-beta-glucosidase	EGH1_YEAST	12	20	213.085	3.13085	CSM	YPD
CSM / YPD	P38249	P38249	RPG1	-0.238216	5.02e-06	P38249	0.238216	6.61e-06	Eukaryotic translation initiation factor 3 subunit A	EIF3A_YEAST	12	80	-15.2207	0.847793	CSM	YPD
CSM / YPD	P69850	P69850	DAD3	-0.358763	5.02e-06	P69850	0.358763	6.61e-06	DASH complex subunit DAD3	DAD3_YEAST	12	6	-22.0167	0.779833	CSM	YPD
CSM / YPD	P06115	P06115	CTT1	4.06588	5.03e-06	P06115	4.06588	6.63e-06	Catalase T	CATT_YEAST	12	17	1574.76	16.7476	CSM	YPD
CSM / YPD	P33892	P33892	GCN1	-0.16432	5.06e-06	P33892	0.16432	6.68e-06	eIF-2-alpha kinase activator GCN1	GCN1_YEAST	12	126	-10.7651	0.892349	CSM	YPD
CSM / YPD	P12866	P12866	STE6	-1.263	5.06e-06	P12866	1.263	6.7e-06	Alpha-factor-transporting ATPase	STE6_YEAST	12	10	-58.3322	0.416678	CSM	YPD
CSM / YPD	P38011	P38011	ASC1	-0.408484	5.08e-06	P38011	0.408484	6.73e-06	Guanine nucleotide-binding protein subunit beta-like protein	GBLP_YEAST	12	23	-24.6585	0.753415	CSM	YPD
CSM / YPD	P32353	P32353	ERG3	1.77707	5.24e-06	P32353	1.77707	6.95e-06	Delta(7)-sterol 5(6)-desaturase	ERG3_YEAST	12	10	242.73	3.4273	CSM	YPD
CSM / YPD	P38801	P38801	LRP1	-0.336526	5.28e-06	P38801	0.336526	7.01e-06	Exosome complex protein LRP1	LRP1_YEAST	12	8	-20.8054	0.791946	CSM	YPD
CSM / YPD	P34072	P34072	MKS1	0.635252	5.33e-06	P34072	0.635252	7.09e-06	Negative regulator of RAS-cAMP pathway	MKS1_YEAST	12	8	55.3209	1.55321	CSM	YPD
CSM / YPD	P32604	P32604	FBP26	0.858821	5.38e-06	P32604	0.858821	7.16e-06	Fructose-2,6-bisphosphatase	F26_YEAST	12	16	81.3556	1.81356	CSM	YPD
CSM / YPD	Q04779	Q04779	RCO1	0.228986	5.41e-06	Q04779	0.228986	7.22e-06	Transcriptional regulatory protein RCO1	RCO1_YEAST	12	20	17.2011	1.17201	CSM	YPD
CSM / YPD	P53871	P53871	DUG3	-0.788105	5.43e-06	P53871	0.788105	7.25e-06	Probable glutamine amidotransferase DUG3	DUG3_YEAST	12	6	-42.0896	0.579104	CSM	YPD
CSM / YPD	Q03103	Q03103	ERO1	0.637919	5.48e-06	Q03103	0.637919	7.33e-06	Endoplasmic oxidoreductin-1	ERO1_YEAST	12	19	55.6083	1.55608	CSM	YPD
CSM / YPD	Q04951	Q04951	SCW10	2.3284	5.48e-06	Q04951	2.3284	7.33e-06	Probable family 17 glucosidase SCW10	SCW10_YEAST	12	12	402.249	5.02249	CSM	YPD
CSM / YPD	P32854	P32854	PEP12	1.3433	5.5e-06	P32854	1.3433	7.38e-06	Syntaxin PEP12	PEP12_YEAST	12	7	153.732	2.53732	CSM	YPD
CSM / YPD	P06782	P06782	SNF1	0.248459	5.51e-06	P06782	0.248459	7.4e-06	Carbon catabolite-derepressing protein kinase	SNF1_YEAST	12	19	18.7937	1.18794	CSM	YPD
CSM / YPD	Q04223	Q04223	YMR130W	-0.45164	5.52e-06	Q04223	0.45164	7.42e-06	Uncharacterized protein YMR130W	YM14_YEAST	12	10	-26.8789	0.731211	CSM	YPD
CSM / YPD	P06779	P06779	RAD7	0.953942	5.52e-06	P06779	0.953942	7.44e-06	DNA repair protein RAD7	RAD7_YEAST	12	7	93.7159	1.93716	CSM	YPD
CSM / YPD	P36088	P36088	YKL069W	0.687191	5.54e-06	P36088	0.687191	7.47e-06	Free methionine-R-sulfoxide reductase	FRMSR_YEAST	12	6	61.0146	1.61015	CSM	YPD
CSM / YPD	Q12532	Q12532	RQC2	-0.208096	5.57e-06	Q12532	0.208096	7.52e-06	Ribosome quality control complex subunit 2	RQC2_YEAST	12	33	-13.4321	0.865679	CSM	YPD
CSM / YPD	P53049	P53049	YOR1	-1.55323	5.59e-06	P53049	1.55323	7.55e-06	Oligomycin resistance ATP-dependent permease YOR1	YOR1_YEAST	12	29	-65.9253	0.340747	CSM	YPD
CSM / YPD	Q03497	Q03497	STE20	-0.0815595	5.59e-06	Q03497	0.0815595	7.57e-06	Serine/threonine-protein kinase STE20	STE20_YEAST	12	29	-5.49644	0.945036	CSM	YPD
CSM / YPD	P32606	P32606	PET127	-0.732124	5.65e-06	P32606	0.732124	7.66e-06	Putative mitochondrial translation system component PET127	PT127_YEAST	12	4	-39.7983	0.602017	CSM	YPD
CSM / YPD	P36017	P36017	VPS21	0.750799	5.65e-06	P36017	0.750799	7.66e-06	Vacuolar protein sorting-associated protein 21	VPS21_YEAST	12	13	68.2724	1.68272	CSM	YPD
CSM / YPD	P11412	P11412	ZWF1	0.231019	5.75e-06	P11412	0.231019	7.82e-06	Glucose-6-phosphate 1-dehydrogenase	G6PD_YEAST	12	35	17.3664	1.17366	CSM	YPD
CSM / YPD	P43609	P43609	RSC8	-0.244747	5.79e-06	P43609	0.244747	7.87e-06	Chromatin structure-remodeling complex protein RSC8	RSC8_YEAST	12	38	-15.6036	0.843964	CSM	YPD
CSM / YPD	P29295	P29295	HRR25	0.369366	5.79e-06	P29295	0.369366	7.93e-06	Casein kinase I homolog HRR25	HRR25_YEAST	12	16	29.1785	1.29179	CSM	YPD
CSM / YPD	P36525	P36525	MRPL24	-0.493424	5.79e-06	P36525	0.493424	7.91e-06	54S ribosomal protein L24, mitochondrial	RM24_YEAST	12	10	-28.9663	0.710337	CSM	YPD
CSM / YPD	P46971	P46971	PMT4	-0.373161	5.79e-06	P46971	0.373161	7.93e-06	Dolichyl-phosphate-mannose--protein mannosyltransferase 4	PMT4_YEAST	12	18	-22.7911	0.772089	CSM	YPD
CSM / YPD	P47096	P47096	BNA1	1.20485	5.79e-06	P47096	1.20485	7.92e-06	3-hydroxyanthranilate 3,4-dioxygenase	3HAO_YEAST	12	13	130.513	2.30513	CSM	YPD
CSM / YPD	P49954	P49954	NIT3	0.312413	5.79e-06	P49954	0.312413	7.91e-06	Omega-amidase NIT3	NIT3_YEAST	12	15	24.1783	1.24178	CSM	YPD
CSM / YPD	Q04062	Q04062	RPN9	0.335912	5.83e-06	Q04062	0.335912	7.99e-06	26S proteasome regulatory subunit RPN9	RPN9_YEAST	12	23	26.2175	1.26217	CSM	YPD
CSM / YPD	P32324	P32324	EFT1	-0.277995	5.85e-06	P32324	0.277995	8.04e-06	Elongation factor 2	EF2_YEAST	12	74	-17.5264	0.824736	CSM	YPD
CSM / YPD	Q01855	Q01855	RPS15	-0.537563	5.85e-06	Q01855	0.537563	8.05e-06	40S ribosomal protein S15	RS15_YEAST	12	9	-31.1066	0.688934	CSM	YPD
CSM / YPD	P31412	P31412	VMA5	-0.163002	5.88e-06	P31412	0.163002	8.12e-06	V-type proton ATPase subunit C	VATC_YEAST	12	27	-10.6835	0.893165	CSM	YPD
CSM / YPD	P38138	P38138	ROT2	0.360267	5.88e-06	P38138	0.360267	8.13e-06	Glucosidase 2 subunit alpha	GLU2A_YEAST	12	21	28.3663	1.28366	CSM	YPD
CSM / YPD	P53930	P53930	YAF9	0.40098	5.88e-06	P53930	0.40098	8.11e-06	Protein AF-9 homolog	AF9_YEAST	12	11	32.0405	1.3204	CSM	YPD
CSM / YPD	P07277	P07277	ERG12	0.674585	5.94e-06	P07277	0.674585	8.21e-06	Mevalonate kinase	KIME_YEAST	12	15	59.6138	1.59614	CSM	YPD
CSM / YPD	P32563	P32563	VPH1	-0.398869	5.97e-06	P32563	0.398869	8.27e-06	V-type proton ATPase subunit a, vacuolar isoform	VPH1_YEAST	12	32	-24.1547	0.758453	CSM	YPD
CSM / YPD	P22137	P22137	CHC1	0.274326	6.01e-06	P22137	0.274326	8.34e-06	Clathrin heavy chain	CLH_YEAST	12	85	20.9429	1.20943	CSM	YPD
CSM / YPD	P00729	P00729	PRC1	0.932934	6.02e-06	P00729	0.932934	8.39e-06	Carboxypeptidase Y	CBPY_YEAST	12	17	90.9155	1.90916	CSM	YPD
CSM / YPD	P27692	P27692	SPT5	-0.404445	6.02e-06	P27692	0.404445	8.4e-06	Transcription elongation factor SPT5	SPT5_YEAST	12	46	-24.4473	0.755527	CSM	YPD
CSM / YPD	P34217	P34217	PIN4	-0.356745	6.02e-06	P34217	0.356745	8.39e-06	RNA-binding protein PIN4	PIN4_YEAST	12	14	-21.9075	0.780925	CSM	YPD
CSM / YPD	P53735	P53735	ZRG17	0.68488	6.02e-06	P53735	0.68488	8.39e-06	Protein ZRG17	ZRG17_YEAST	12	2	60.7568	1.60757	CSM	YPD
CSM / YPD	Q02785	Q02785	PDR12	-4.09755	6.02e-06	Q02785	4.09755	8.4e-06	ATP-dependent permease PDR12	PDR12_YEAST	12	39	-94.1586	0.0584137	CSM	YPD
CSM / YPD	Q04432	Q04432	HSP31	0.782662	6.04e-06	Q04432	0.782662	8.45e-06	Glutathione-independent glyoxalase HSP31	HSP31_YEAST	12	10	72.0302	1.7203	CSM	YPD
CSM / YPD	Q04471	Q04471	YMR114C	1.73406	6.1e-06	Q04471	1.73406	8.54e-06	Abasic site processing protein YMR114C	YM04_YEAST	12	4	232.664	3.32664	CSM	YPD
CSM / YPD	P43132	P43132	BRE2	-0.34446	6.11e-06	P43132	0.34446	8.56e-06	COMPASS component BRE2	BRE2_YEAST	12	9	-21.2397	0.787603	CSM	YPD
CSM / YPD	P38833	P38833	YHR127W	-0.572695	6.17e-06	P38833	0.572695	8.66e-06	Uncharacterized protein YHR127W	YHS7_YEAST	12	9	-32.7641	0.672359	CSM	YPD
CSM / YPD	Q02892	Q02892	NOG1	-0.661377	6.25e-06	Q02892	0.661377	8.79e-06	Nucleolar GTP-binding protein 1	NOG1_YEAST	12	36	-36.7726	0.632274	CSM	YPD
CSM / YPD	P16622	P16622	HEM15	0.736057	6.3e-06	P16622	0.736057	8.86e-06	Ferrochelatase, mitochondrial	HEMH_YEAST	12	20	66.5618	1.66562	CSM	YPD
CSM / YPD	P61830	P61830	HHT1	-2.71601	6.35e-06	P61830	2.71601	8.95e-06	Histone H3	H3_YEAST	12	6	-84.7805	0.152195	CSM	YPD
CSM / YPD	P14126	P14126	RPL3	-0.903971	6.38e-06	P14126	0.903971	9.01e-06	60S ribosomal protein L3	RL3_YEAST	12	39	-46.5586	0.534414	CSM	YPD
CSM / YPD	P38999	P38999	LYS9	-0.145609	6.38e-06	P38999	0.145609	9e-06	Saccharopine dehydrogenase [NADP(+), L-glutamate-forming]	LYS9_YEAST	12	32	-9.60021	0.903998	CSM	YPD
CSM / YPD	P48365	P48365	GYP7	1.38917	6.4e-06	P48365	1.38917	9.06e-06	GTPase-activating protein GYP7	GYP7_YEAST	12	15	161.928	2.61928	CSM	YPD
CSM / YPD	P38962	P38962	TVP23	0.566683	6.41e-06	P38962	0.566683	9.09e-06	Golgi apparatus membrane protein TVP23	TVP23_YEAST	12	3	48.1115	1.48111	CSM	YPD
CSM / YPD	Q07950	Q07950	YEH2	-0.940958	6.41e-06	Q07950	0.940958	9.09e-06	Sterol esterase 2	YEH2_YEAST	12	5	-47.9113	0.520887	CSM	YPD
CSM / YPD	P34760	P34760	TSA1	0.529777	6.45e-06	P34760	0.529777	9.16e-06	Peroxiredoxin TSA1	TSA1_YEAST	12	11	44.3706	1.44371	CSM	YPD
CSM / YPD	Q12276	Q12276	HER1	1.26442	6.45e-06	Q12276	1.26442	9.18e-06	HMG2-induced ER-remodeling protein 1	HER1_YEAST	12	25	140.231	2.40231	CSM	YPD
CSM / YPD	P32605	P32605	MUD1	-0.521438	6.49e-06	P32605	0.521438	9.26e-06	U1 small nuclear ribonucleoprotein A	RU1A_YEAST	12	7	-30.3323	0.696677	CSM	YPD
CSM / YPD	P38085	P38085	TAT1	-1.4279	6.49e-06	P38085	1.4279	9.25e-06	Valine/tyrosine/tryptophan amino-acid permease 1	TAT1_YEAST	12	13	-62.833	0.37167	CSM	YPD
CSM / YPD	Q12074	Q12074	SPE3	-0.837592	6.49e-06	Q12074	0.837592	9.25e-06	Spermidine synthase	SPEE_YEAST	12	18	-44.0423	0.559577	CSM	YPD
CSM / YPD	Q07914	Q07914	PAM18	-0.674833	6.53e-06	Q07914	0.674833	9.34e-06	Mitochondrial import inner membrane translocase subunit TIM14	TIM14_YEAST	12	5	-37.3595	0.626405	CSM	YPD
CSM / YPD	P07251	P07251	ATP1	0.416493	6.53e-06	P07251	0.416493	9.36e-06	ATP synthase subunit alpha, mitochondrial	ATPA_YEAST	12	34	33.4679	1.33468	CSM	YPD
CSM / YPD	P0C5N3	P0C5N3	YGL041W-A	-0.762373	6.53e-06	P0C5N3	0.762373	9.36e-06	Uncharacterized protein YGL041W-A, mitochondrial	YG41A_YEAST	12	3	-41.0474	0.589526	CSM	YPD
CSM / YPD	P16521	P16521	YEF3	-0.512482	6.55e-06	P16521	0.512482	9.4e-06	Elongation factor 3A	EF3A_YEAST	12	82	-29.8985	0.701015	CSM	YPD
CSM / YPD	P18851	P18851	STE4	-0.261452	6.56e-06	P18851	0.261452	9.43e-06	Guanine nucleotide-binding protein subunit beta	GBB_YEAST	12	9	-16.5752	0.834248	CSM	YPD
CSM / YPD	Q06698	Q06698	YLR419W	0.192147	6.56e-06	Q06698	0.192147	9.44e-06	Putative ATP-dependent RNA helicase YLR419W	YL419_YEAST	12	48	14.2462	1.14246	CSM	YPD
CSM / YPD	Q04067	Q04067	TIF35	-0.490892	6.64e-06	Q04067	0.490892	9.57e-06	Eukaryotic translation initiation factor 3 subunit G	EIF3G_YEAST	12	19	-28.8415	0.711585	CSM	YPD
CSM / YPD	Q06179	Q06179	FMP27	-0.708875	6.65e-06	Q06179	0.708875	9.6e-06	Protein FMP27, mitochondrial	FMP27_YEAST	12	16	-38.8203	0.611797	CSM	YPD
CSM / YPD	P32861	P32861	UGP1	0.582688	6.67e-06	P32861	0.582688	9.64e-06	UTP--glucose-1-phosphate uridylyltransferase	UGPA1_YEAST	12	37	49.7637	1.49764	CSM	YPD
CSM / YPD	P40513	P40513	MAM33	-0.193157	6.71e-06	P40513	0.193157	9.71e-06	Mitochondrial acidic protein MAM33	MAM33_YEAST	12	8	-12.531	0.87469	CSM	YPD
CSM / YPD	Q12109	Q12109	WRS1	-0.224977	6.71e-06	Q12109	0.224977	9.7e-06	Tryptophan--tRNA ligase, cytoplasmic	SYWC_YEAST	12	32	-14.4391	0.855609	CSM	YPD
CSM / YPD	P39547	P39547	UIP3	1.00164	6.71e-06	P39547	1.00164	9.73e-06	ULP1-interacting protein 3	UIP3_YEAST	12	4	100.227	2.00227	CSM	YPD
CSM / YPD	Q07442	Q07442	BDF2	-0.653599	6.8e-06	Q07442	0.653599	9.88e-06	Bromodomain-containing factor 2	BDF2_YEAST	12	5	-36.4308	0.635692	CSM	YPD
CSM / YPD	P06787	P06787	CMD1	0.315277	6.84e-06	P06787	0.315277	9.94e-06	Calmodulin	CALM_YEAST	12	9	24.425	1.24425	CSM	YPD
CSM / YPD	P60010	P60010	ACT1	0.457789	6.84e-06	P60010	0.457789	9.96e-06	Actin	ACT_YEAST	12	30	37.3436	1.37344	CSM	YPD
CSM / YPD	P22023	P22023	KRE5	0.49893	6.88e-06	P22023	0.49893	1e-05	Killer toxin-resistance protein 5	KRE5_YEAST	12	26	41.3165	1.41316	CSM	YPD
CSM / YPD	P34730	P34730	BMH2	0.67617	6.88e-06	P34730	0.67617	1.01e-05	Protein BMH2	BMH2_YEAST	12	6	59.7892	1.59789	CSM	YPD
CSM / YPD	Q07653	Q07653	HBT1	3.52394	6.88e-06	Q07653	3.52394	1.01e-05	Protein HBT1	HBT1_YEAST	12	44	1050.31	11.5031	CSM	YPD
CSM / YPD	Q04418	Q04418	RBA50	-0.272013	6.93e-06	Q04418	0.272013	1.01e-05	RNA polymerase II-associated protein RBA50	RBA50_YEAST	12	12	-17.1837	0.828163	CSM	YPD
CSM / YPD	Q08492	Q08492	BUD21	-0.344846	7.16e-06	Q08492	0.344846	1.05e-05	Bud site selection protein 21	BUD21_YEAST	12	13	-21.2608	0.787392	CSM	YPD
CSM / YPD	P0C0W9;Q3E757	P0C0W9;Q3E757	RPL11A;RPL11B	-0.424956	7.17e-06	P0C0W9;Q3E757	0.424956	1.05e-05	60S ribosomal protein L11-A;60S ribosomal protein L11-B	RL11A_YEAST;RL11B_YEAST	12	10	-25.5139	0.744861	CSM	YPD
CSM / YPD	Q06624	Q06624	AOS1	0.413906	7.18e-06	Q06624	0.413906	1.05e-05	DNA damage tolerance protein RHC31	RHC31_YEAST	12	11	33.2288	1.33229	CSM	YPD
CSM / YPD	Q03758	Q03758	BUL2	-0.650855	7.2e-06	Q03758	0.650855	1.06e-05	Ubiquitin ligase-binding protein BUL2	BUL2_YEAST	12	19	-36.3097	0.636903	CSM	YPD
CSM / YPD	P39990	P39990	SNU13	-0.366516	7.21e-06	P39990	0.366516	1.06e-05	13 kDa ribonucleoprotein-associated protein	SNU13_YEAST	12	4	-22.4346	0.775654	CSM	YPD
CSM / YPD	Q06505	Q06505	SPN1	-0.226118	7.29e-06	Q06505	0.226118	1.07e-05	Transcription factor SPN1	IWS1_YEAST	12	27	-14.5068	0.854932	CSM	YPD
CSM / YPD	P02406	P02406	RPL28	-0.818767	7.3e-06	P02406	0.818767	1.08e-05	60S ribosomal protein L28	RL28_YEAST	12	13	-43.3074	0.566926	CSM	YPD
CSM / YPD	P11154	P11154	PYC1	1.17396	7.3e-06	P11154	1.17396	1.08e-05	Pyruvate carboxylase 1	PYC1_YEAST	12	63	125.63	2.2563	CSM	YPD
CSM / YPD	P32381	P32381	ARP2	0.626421	7.3e-06	P32381	0.626421	1.08e-05	Actin-related protein 2	ARP2_YEAST	12	19	54.373	1.54373	CSM	YPD
CSM / YPD	P12962	P12962	CAF20	-0.699261	7.4e-06	P12962	0.699261	1.1e-05	Cap-associated protein CAF20	CAF20_YEAST	12	5	-38.4113	0.615887	CSM	YPD
CSM / YPD	Q02875	Q02875	SYH1	-0.154831	7.4e-06	Q02875	0.154831	1.1e-05	SMY2 homolog 2	SYH1_YEAST	12	30	-10.1763	0.898237	CSM	YPD
CSM / YPD	P15624	P15624	FRS1	-0.297583	7.42e-06	P15624	0.297583	1.1e-05	Phenylalanine--tRNA ligase beta subunit	SYFB_YEAST	12	36	-18.6386	0.813614	CSM	YPD
CSM / YPD	P05745	P05745	RPL36A	-1.04433	7.44e-06	P05745	1.04433	1.11e-05	60S ribosomal protein L36-A	RL36A_YEAST	12	2	-51.5131	0.484869	CSM	YPD
CSM / YPD	P12688	P12688	YPK1	0.862776	7.44e-06	P12688	0.862776	1.11e-05	Serine/threonine-protein kinase YPK1	YPK1_YEAST	12	23	81.8534	1.81853	CSM	YPD
CSM / YPD	P41911	P41911	GPD2	0.699757	7.46e-06	P41911	0.699757	1.11e-05	Glycerol-3-phosphate dehydrogenase [NAD(+)] 2, mitochondrial	GPD2_YEAST	12	19	62.4232	1.62423	CSM	YPD
CSM / YPD	P20081	P20081	FPR1	0.645715	7.46e-06	P20081	0.645715	1.11e-05	FK506-binding protein 1	FKBP_YEAST	12	11	56.4514	1.56451	CSM	YPD
CSM / YPD	P17157	P17157	PHO85	0.486786	7.49e-06	P17157	0.486786	1.12e-05	Cyclin-dependent protein kinase PHO85	PHO85_YEAST	12	9	40.132	1.40132	CSM	YPD
CSM / YPD	P25386	P25386	USO1	-0.382216	7.49e-06	P25386	0.382216	1.12e-05	Intracellular protein transport protein USO1	USO1_YEAST	12	79	-23.2742	0.767258	CSM	YPD
CSM / YPD	Q08235	Q08235	BRX1	-0.401685	7.49e-06	Q08235	0.401685	1.12e-05	Ribosome biogenesis protein BRX1	BRX1_YEAST	12	13	-24.3026	0.756974	CSM	YPD
CSM / YPD	P53897	P53897	IGO1	1.21801	7.53e-06	P53897	1.21801	1.13e-05	mRNA stability protein IGO1	IGO1_YEAST	12	8	132.625	2.32625	CSM	YPD
CSM / YPD	P39102	P39102	XDJ1	-0.851108	7.58e-06	P39102	0.851108	1.14e-05	DnaJ protein homolog XDJ1	XDJ1_YEAST	12	10	-44.5641	0.554359	CSM	YPD
CSM / YPD	P25642	P25642	IMG2	-0.456728	7.81e-06	P25642	0.456728	1.17e-05	54S ribosomal protein IMG2, mitochondrial	IMG2_YEAST	12	6	-27.1363	0.728637	CSM	YPD
CSM / YPD	P53145	P53145	LSG1	-0.516241	7.81e-06	P53145	0.516241	1.18e-05	Large subunit GTPase 1	LSG1_YEAST	12	36	-30.0809	0.699191	CSM	YPD
CSM / YPD	Q12168	Q12168	ACF2	0.335443	7.81e-06	Q12168	0.335443	1.18e-05	Endo-1,3(4)-beta-glucanase 2	ENG2_YEAST	12	17	26.1764	1.26176	CSM	YPD
CSM / YPD	P40993	P40993	SNM1	-0.977435	7.83e-06	P40993	0.977435	1.18e-05	Ribonuclease MRP protein subunit SNM1	RMRP_YEAST	12	2	-49.2118	0.507882	CSM	YPD
CSM / YPD	P0CX37;P0CX38	P0CX37;P0CX38	RPS6A;RPS6B	-0.474808	7.85e-06	P0CX37;P0CX38	0.474808	1.19e-05	40S ribosomal protein S6-A;40S ribosomal protein S6-B	RS6A_YEAST;RS6B_YEAST	12	21	-28.0437	0.719563	CSM	YPD
CSM / YPD	P21734	P21734	UBC1	0.431602	7.85e-06	P21734	0.431602	1.19e-05	Ubiquitin-conjugating enzyme E2 1	UBC1_YEAST	12	13	34.873	1.34873	CSM	YPD
CSM / YPD	P39729	P39729	RBG1	-0.532229	7.85e-06	P39729	0.532229	1.19e-05	Ribosome-interacting GTPase 1	RBG1_YEAST	12	23	-30.8515	0.691485	CSM	YPD
CSM / YPD	P53072	P53072	TAN1	-0.478694	7.85e-06	P53072	0.478694	1.19e-05	tRNA acetyltransferase TAN1	TAN1_YEAST	12	17	-28.2373	0.717627	CSM	YPD
CSM / YPD	P47079	P47079	CCT8	-0.414345	7.87e-06	P47079	0.414345	1.2e-05	T-complex protein 1 subunit theta	TCPQ_YEAST	12	43	-24.964	0.75036	CSM	YPD
CSM / YPD	Q12481	Q12481	RRP36	-0.261988	7.89e-06	Q12481	0.261988	1.2e-05	rRNA biogenesis protein RRP36	RRP36_YEAST	12	8	-16.6062	0.833938	CSM	YPD
CSM / YPD	P20107	P20107	ZRC1	-1.32833	7.91e-06	P20107	1.32833	1.21e-05	Zinc/cadmium resistance protein	ZRC1_YEAST	12	8	-60.177	0.39823	CSM	YPD
CSM / YPD	P53759	P53759	DUS1	-0.553845	7.91e-06	P53759	0.553845	1.2e-05	tRNA-dihydrouridine(16/17) synthase [NAD(P)(+)]	DUS1_YEAST	12	12	-31.8798	0.681202	CSM	YPD
CSM / YPD	P53262	P53262	VOA1	-0.698544	7.92e-06	P53262	0.698544	1.21e-05	V0 assembly protein 1	VOA1_YEAST	12	3	-38.3806	0.616194	CSM	YPD
CSM / YPD	P40035	P40035	PIC2	1.56331	7.96e-06	P40035	1.56331	1.22e-05	Mitochondrial phosphate carrier protein 2	PIC2_YEAST	12	4	195.53	2.9553	CSM	YPD
CSM / YPD	P51534	P51534	SHE4	0.778996	8e-06	P51534	0.778996	1.22e-05	SWI5-dependent HO expression protein 4	SHE4_YEAST	12	16	71.5936	1.71594	CSM	YPD
CSM / YPD	P51401	P51401	RPL9B	-0.671947	8.01e-06	P51401	0.671947	1.23e-05	60S ribosomal protein L9-B	RL9B_YEAST	12	14	-37.2341	0.627659	CSM	YPD
CSM / YPD	P38805	P38805	RPF1	-0.974783	8.03e-06	P38805	0.974783	1.23e-05	Ribosome production factor 1	RPF1_YEAST	12	16	-49.1184	0.508816	CSM	YPD
CSM / YPD	Q99297	Q99297	ODC2	1.59247	8.08e-06	Q99297	1.59247	1.24e-05	Mitochondrial 2-oxodicarboxylate carrier 2	ODC2_YEAST	12	11	201.565	3.01565	CSM	YPD
CSM / YPD	P36144	P36144	UTP30	-0.831837	8.13e-06	P36144	0.831837	1.25e-05	Ribosome biogenesis protein UTP30	RL1D1_YEAST	12	12	-43.8186	0.561814	CSM	YPD
CSM / YPD	P38998	P38998	LYS1	1.05124	8.19e-06	P38998	1.05124	1.26e-05	Saccharopine dehydrogenase [NAD(+), L-lysine-forming]	LYS1_YEAST	12	20	107.231	2.07231	CSM	YPD
CSM / YPD	Q12461	Q12461	RRD2	0.557535	8.2e-06	Q12461	0.557535	1.26e-05	Serine/threonine-protein phosphatase 2A activator 2	PTPA2_YEAST	12	5	47.1752	1.47175	CSM	YPD
CSM / YPD	P56628	P56628	RPL22B	-0.830819	8.32e-06	P56628	0.830819	1.28e-05	60S ribosomal protein L22-B	RL22B_YEAST	12	6	-43.779	0.56221	CSM	YPD
CSM / YPD	P40470	P40470	RRT14	-0.615022	8.34e-06	P40470	0.615022	1.29e-05	Regulator of rDNA transcription protein 14	RRT14_YEAST	12	4	-34.708	0.65292	CSM	YPD
CSM / YPD	Q12498	Q12498	PRM4	2.14265	8.34e-06	Q12498	2.14265	1.29e-05	Pheromone-regulated membrane protein 4	PRM4_YEAST	12	6	341.572	4.41572	CSM	YPD
CSM / YPD	P10664	P10664	RPL4A	-0.445888	8.35e-06	P10664	0.445888	1.29e-05	60S ribosomal protein L4-A	RL4A_YEAST	12	25	-26.5868	0.734132	CSM	YPD
CSM / YPD	P23585	P23585	HXT2	-0.806174	8.37e-06	P23585	0.806174	1.3e-05	High-affinity glucose transporter HXT2	HXT2_YEAST	12	7	-42.8104	0.571896	CSM	YPD
CSM / YPD	Q04371	Q04371	YMR027W	0.325435	8.38e-06	Q04371	0.325435	1.3e-05	Damage-control phosphatase YMR027W	ARMT1_YEAST	12	28	25.3042	1.25304	CSM	YPD
CSM / YPD	P10127	P10127	ADH4	-0.576999	8.38e-06	P10127	0.576999	1.3e-05	Alcohol dehydrogenase 4	ADH4_YEAST	12	5	-32.9643	0.670357	CSM	YPD
CSM / YPD	P25342	P25342	CDC10	0.158341	8.41e-06	P25342	0.158341	1.31e-05	Cell division control protein 10	CDC10_YEAST	12	21	11.6003	1.116	CSM	YPD
CSM / YPD	P38716	P38716	YHR112C	1.19158	8.41e-06	P38716	1.19158	1.31e-05	Uncharacterized trans-sulfuration enzyme YHR112C	YHR2_YEAST	12	12	128.403	2.28403	CSM	YPD
CSM / YPD	P38115	P38115	ARA1	1.47368	8.43e-06	P38115	1.47368	1.31e-05	D-arabinose dehydrogenase [NAD(P)+] heavy chain	ARA1_YEAST	12	25	177.73	2.7773	CSM	YPD
CSM / YPD	Q06010	Q06010	STE23	0.587373	8.46e-06	Q06010	0.587373	1.32e-05	A-factor-processing enzyme	STE23_YEAST	12	44	50.2508	1.50251	CSM	YPD
CSM / YPD	Q02196	Q02196	MET14	2.20354	8.51e-06	Q02196	2.20354	1.33e-05	Adenylyl-sulfate kinase	KAPS_YEAST	12	13	360.609	4.60609	CSM	YPD
CSM / YPD	P06103	P06103	PRT1	-0.210784	8.58e-06	P06103	0.210784	1.34e-05	Eukaryotic translation initiation factor 3 subunit B	EIF3B_YEAST	12	50	-13.5933	0.864067	CSM	YPD
CSM / YPD	P40010	P40010	NUG1	-0.447054	8.58e-06	P40010	0.447054	1.34e-05	Nuclear GTP-binding protein NUG1	NUG1_YEAST	12	36	-26.6461	0.733539	CSM	YPD
CSM / YPD	Q05931	Q05931	SSQ1	0.628073	8.59e-06	Q05931	0.628073	1.35e-05	Iron-sulfur cluster biogenesis chaperone, mitochondrial	HSP7Q_YEAST	12	19	54.5499	1.5455	CSM	YPD
CSM / YPD	P33417	P33417	IXR1	-0.811212	8.63e-06	P33417	0.811212	1.36e-05	Intrastrand cross-link recognition protein	IXR1_YEAST	12	10	-43.0097	0.569903	CSM	YPD
CSM / YPD	Q03674	Q03674	PLB2	-0.716943	8.67e-06	Q03674	0.716943	1.36e-05	Lysophospholipase 2	PLB2_YEAST	12	3	-39.1615	0.608385	CSM	YPD
CSM / YPD	P53272	P53272	YGR122W	0.630391	8.72e-06	P53272	0.630391	1.37e-05	Uncharacterized protein YGR122W	YG34_YEAST	12	13	54.7985	1.54798	CSM	YPD
CSM / YPD	P17076	P17076	RPL8A	-0.949383	8.74e-06	P17076	0.949383	1.38e-05	60S ribosomal protein L8-A	RL8A_YEAST	12	29	-48.2146	0.517854	CSM	YPD
CSM / YPD	P40510	P40510	SER33	1.53557	8.74e-06	P40510	1.53557	1.38e-05	D-3-phosphoglycerate dehydrogenase 2	SER33_YEAST	12	20	189.903	2.89903	CSM	YPD
CSM / YPD	Q04304	Q04304	YMR090W	2.73974	8.74e-06	Q04304	2.73974	1.38e-05	UPF0659 protein YMR090W	YMY0_YEAST	12	10	567.949	6.67949	CSM	YPD
CSM / YPD	P0CS90	P0CS90	SSC1	-0.324095	8.83e-06	P0CS90	0.324095	1.4e-05	Import motor subunit, mitochondrial	HSP77_YEAST	12	50	-20.1201	0.798799	CSM	YPD
CSM / YPD	P40580	P40580	IRC24	0.686068	8.83e-06	P40580	0.686068	1.4e-05	Benzil reductase ((S)-benzoin forming) IRC24	BZRD_YEAST	12	14	60.8893	1.60889	CSM	YPD
CSM / YPD	P53045	P53045	ERG25	2.41044	8.83e-06	P53045	2.41044	1.4e-05	Methylsterol monooxygenase	MSMO_YEAST	12	6	431.635	5.31635	CSM	YPD
CSM / YPD	P32608	P32608	RTG2	0.466464	8.87e-06	P32608	0.466464	1.41e-05	Retrograde regulation protein 2	RTG2_YEAST	12	31	38.1718	1.38172	CSM	YPD
CSM / YPD	P46948	P46948	SKI6	-0.415183	8.87e-06	P46948	0.415183	1.41e-05	Exosome complex component SKI6	RRP41_YEAST	12	8	-25.0075	0.749925	CSM	YPD
CSM / YPD	Q12196	Q12196	RIO1	-0.609735	8.87e-06	Q12196	0.609735	1.41e-05	Serine/threonine-protein kinase RIO1	RIO1_YEAST	12	14	-34.4683	0.655317	CSM	YPD
CSM / YPD	P42941	P42941	SER2	-0.422673	8.93e-06	P42941	0.422673	1.42e-05	Phosphoserine phosphatase	SERB_YEAST	12	13	-25.3959	0.746041	CSM	YPD
CSM / YPD	P35723	P35723	YET1	0.835208	8.95e-06	P35723	0.835208	1.43e-05	Endoplasmic reticulum transmembrane protein 1	YET1_YEAST	12	10	78.4115	1.78411	CSM	YPD
CSM / YPD	P16861	P16861	PFK1	-0.249139	8.99e-06	P16861	0.249139	1.44e-05	ATP-dependent 6-phosphofructokinase subunit alpha	PFKA1_YEAST	12	65	-15.8602	0.841398	CSM	YPD
CSM / YPD	Q06053	Q06053	DUS3	-0.346087	8.99e-06	Q06053	0.346087	1.44e-05	tRNA-dihydrouridine(47) synthase [NAD(P)(+)]	DUS3_YEAST	12	36	-21.3285	0.786715	CSM	YPD
CSM / YPD	Q07688	Q07688	YPD1	0.263194	8.99e-06	Q07688	0.263194	1.44e-05	Phosphorelay intermediate protein YPD1	YPD1_YEAST	12	4	20.0132	1.20013	CSM	YPD
CSM / YPD	P32601	P32601	DSS4	-0.53756	9.03e-06	P32601	0.53756	1.45e-05	Protein DSS4	DSS4_YEAST	12	5	-31.1065	0.688935	CSM	YPD
CSM / YPD	Q12490	Q12490	TY1B-BL	-0.69374	9.06e-06	Q12490	0.69374	1.45e-05	Transposon Ty1-BL Gag-Pol polyprotein	YB11B_YEAST	12	20	-38.1751	0.618249	CSM	YPD
CSM / YPD	P37838	P37838	NOP4	-0.852654	9.1e-06	P37838	0.852654	1.46e-05	Nucleolar protein 4	NOP4_YEAST	12	33	-44.6235	0.553765	CSM	YPD
CSM / YPD	P38789	P38789	SSF1	-0.616338	9.14e-06	P38789	0.616338	1.47e-05	Ribosome biogenesis protein SSF1	SSF1_YEAST	12	17	-34.7675	0.652325	CSM	YPD
CSM / YPD	P53235	P53235	YGR054W	-0.292675	9.14e-06	P53235	0.292675	1.47e-05	Eukaryotic translation initiation factor 2A	EIF2A_YEAST	12	34	-18.3613	0.816387	CSM	YPD
CSM / YPD	P04911;P04912	P04911;P04912	HTA1;HTA2	-1.85606	9.19e-06	P04911;P04912	1.85606	1.48e-05	Histone H2A.1;Histone H2A.2	H2A1_YEAST;H2A2_YEAST	12	5	-72.3771	0.276229	CSM	YPD
CSM / YPD	P32911	P32911	SUI1	-0.312638	9.2e-06	P32911	0.312638	1.49e-05	Eukaryotic translation initiation factor eIF-1	SUI1_YEAST	12	8	-19.4832	0.805168	CSM	YPD
CSM / YPD	P35997;P38711	P35997;P38711	RPS27A;RPS27B	-0.464869	9.2e-06	P35997;P38711	0.464869	1.48e-05	40S ribosomal protein S27-A;40S ribosomal protein S27-B	RS27A_YEAST;RS27B_YEAST	12	8	-27.5463	0.724537	CSM	YPD
CSM / YPD	Q00772	Q00772	SLT2	1.43077	9.21e-06	Q00772	1.43077	1.49e-05	Mitogen-activated protein kinase SLT2/MPK1	SLT2_YEAST	12	20	169.591	2.69591	CSM	YPD
CSM / YPD	Q12122	Q12122	LYS21	0.771963	9.29e-06	Q12122	0.771963	1.5e-05	Homocitrate synthase, mitochondrial	HOSM_YEAST	12	30	70.7591	1.70759	CSM	YPD
CSM / YPD	Q03778	Q03778	FMN1	0.606436	9.32e-06	Q03778	0.606436	1.51e-05	Riboflavin kinase	RIFK_YEAST	12	6	52.2493	1.52249	CSM	YPD
CSM / YPD	P01094	P01094	PAI3	2.77797	9.37e-06	P01094	2.77797	1.52e-05	Protease A inhibitor 3	IPA3_YEAST	12	3	585.886	6.85886	CSM	YPD
CSM / YPD	O13577	O13577	DIF1	0.88329	9.43e-06	O13577	0.88329	1.53e-05	Damage-regulated import facilitator 1	DIF1_YEAST	12	3	84.4577	1.84458	CSM	YPD
CSM / YPD	P33324	P33324	YKL091C	1.13119	9.45e-06	P33324	1.13119	1.54e-05	CRAL-TRIO domain-containing protein YKL091C	YKJ1_YEAST	12	12	119.039	2.19039	CSM	YPD
CSM / YPD	P27809	P27809	KRE2	0.371058	9.47e-06	P27809	0.371058	1.54e-05	Glycolipid 2-alpha-mannosyltransferase	KRE2_YEAST	12	17	29.3301	1.2933	CSM	YPD
CSM / YPD	P40325	P40325	HUA1	1.08673	9.49e-06	P40325	1.08673	1.55e-05	Proline-rich protein HUA1	HUA1_YEAST	12	5	112.392	2.12392	CSM	YPD
CSM / YPD	P38430	P38430	YMR262W	0.576047	9.54e-06	P38430	0.576047	1.56e-05	Uncharacterized deoxyribonuclease YMR262W	YM8C_YEAST	12	6	49.0759	1.49076	CSM	YPD
CSM / YPD	P40047	P40047	ALD5	-0.240742	9.54e-06	P40047	0.240742	1.56e-05	Aldehyde dehydrogenase 5, mitochondrial	ALDH5_YEAST	12	29	-15.369	0.84631	CSM	YPD
CSM / YPD	P33894	P33894	STE13	0.93225	9.69e-06	P33894	0.93225	1.58e-05	Dipeptidyl aminopeptidase A	STE13_YEAST	12	14	90.825	1.90825	CSM	YPD
CSM / YPD	P47164	P47164	STR2	1.38686	9.78e-06	P47164	1.38686	1.6e-05	Cystathionine gamma-synthase	MET7_YEAST	12	5	161.509	2.61509	CSM	YPD
CSM / YPD	Q08229	Q08229	NBA1	-0.641166	9.83e-06	Q08229	0.641166	1.61e-05	Protein NBA1	NBA1_YEAST	12	18	-35.8805	0.641195	CSM	YPD
CSM / YPD	P37262	P37262	SOL2	0.776375	9.98e-06	P37262	0.776375	1.64e-05	6-phosphogluconolactonase-like protein 2	SOL2_YEAST	12	10	71.2821	1.71282	CSM	YPD
CSM / YPD	Q02455	Q02455	MLP1	-0.479408	1e-05	Q02455	0.479408	1.64e-05	Protein MLP1	MLP1_YEAST	12	88	-28.2728	0.717272	CSM	YPD
CSM / YPD	Q08760	Q08760	RAX1	-0.725245	1e-05	Q08760	0.725245	1.65e-05	Bud site selection protein RAX1	RAX1_YEAST	12	10	-39.5106	0.604894	CSM	YPD
CSM / YPD	P00330	P00330	ADH1	-0.346637	1.02e-05	P00330	0.346637	1.68e-05	Alcohol dehydrogenase 1	ADH1_YEAST	12	23	-21.3585	0.786415	CSM	YPD
CSM / YPD	P40212	P40212	RPL13B	-0.526679	1.02e-05	P40212	0.526679	1.68e-05	60S ribosomal protein L13-B	RL13B_YEAST	12	2	-30.5849	0.694151	CSM	YPD
CSM / YPD	P10662	P10662	MRP1	-0.188966	1.02e-05	P10662	0.188966	1.68e-05	37S ribosomal protein MRP1, mitochondrial	RT01_YEAST	12	18	-12.2766	0.877234	CSM	YPD
CSM / YPD	Q12522	Q12522	TIF6	-0.185038	1.02e-05	Q12522	0.185038	1.69e-05	Eukaryotic translation initiation factor 6	IF6_YEAST	12	9	-12.0374	0.879626	CSM	YPD
CSM / YPD	P53172	P53172	SDS23	0.605784	1.03e-05	P53172	0.605784	1.7e-05	Protein SDS23	SDS23_YEAST	12	17	52.1805	1.52181	CSM	YPD
CSM / YPD	Q99369	Q99369	FSH3	0.495734	1.03e-05	Q99369	0.495734	1.7e-05	Family of serine hydrolases 3	FSH3_YEAST	12	16	41.0038	1.41004	CSM	YPD
CSM / YPD	Q3E756	Q3E756	YBL029C-A	1.91384	1.03e-05	Q3E756	1.91384	1.7e-05	UPF0768 protein YBL029C-A	YB029_YEAST	12	4	276.811	3.76811	CSM	YPD
CSM / YPD	P39743	P39743	RVS167	0.494949	1.03e-05	P39743	0.494949	1.71e-05	Reduced viability upon starvation protein 167	RV167_YEAST	12	23	40.9271	1.40927	CSM	YPD
CSM / YPD	P38109	P38109	YBR139W	1.25797	1.05e-05	P38109	1.25797	1.74e-05	Putative serine carboxypeptidase YBR139W	YBY9_YEAST	12	9	139.159	2.39159	CSM	YPD
CSM / YPD	Q06706	Q06706	IKI3	-0.353068	1.05e-05	Q06706	0.353068	1.74e-05	Elongator complex protein 1	ELP1_YEAST	12	53	-21.7083	0.782917	CSM	YPD
CSM / YPD	P40150	P40150	SSB2	-0.460969	1.05e-05	P40150	0.460969	1.75e-05	Ribosome-associated molecular chaperone SSB2	SSB2_YEAST	12	48	-27.3502	0.726498	CSM	YPD
CSM / YPD	Q03362	Q03362	YDR476C	1.31033	1.05e-05	Q03362	1.31033	1.76e-05	Uncharacterized protein YDR476C	YD476_YEAST	12	5	147.999	2.47999	CSM	YPD
CSM / YPD	P47035	P47035	NET1	-0.240159	1.06e-05	P47035	0.240159	1.77e-05	Nucleolar protein NET1	NET1_YEAST	12	51	-15.3348	0.846652	CSM	YPD
CSM / YPD	Q04430	Q04430	CAB1	0.374475	1.06e-05	Q04430	0.374475	1.77e-05	Pantothenate kinase CAB1	PANK_YEAST	12	9	29.6368	1.29637	CSM	YPD
CSM / YPD	Q03772	Q03772	CWC15	-0.357733	1.07e-05	Q03772	0.357733	1.79e-05	Pre-mRNA-splicing factor CWC15	CWC15_YEAST	12	7	-21.961	0.78039	CSM	YPD
CSM / YPD	P38074	P38074	HMT1	-0.486035	1.07e-05	P38074	0.486035	1.8e-05	Protein arginine N-methyltransferase 1	HMT1_YEAST	12	18	-28.6015	0.713985	CSM	YPD
CSM / YPD	Q12143	Q12143	NSL1	-0.782952	1.08e-05	Q12143	0.782952	1.81e-05	Kinetochore-associated protein NSL1	NSL1_YEAST	12	3	-41.8824	0.581176	CSM	YPD
CSM / YPD	P38113	P38113	ADH5	1.89701	1.09e-05	P38113	1.89701	1.83e-05	Alcohol dehydrogenase 5	ADH5_YEAST	12	9	272.44	3.7244	CSM	YPD
CSM / YPD	P14772	P14772	BPT1	-0.541654	1.09e-05	P14772	0.541654	1.83e-05	Bile pigment transporter 1	BPT1_YEAST	12	16	-31.3017	0.686983	CSM	YPD
CSM / YPD	P38356	P38356	BSD2	-0.846538	1.09e-05	P38356	0.846538	1.84e-05	Metal homeostatis protein BSD2	BSD2_YEAST	12	2	-44.3882	0.556118	CSM	YPD
CSM / YPD	Q04603	Q04603	DPB4	-0.331066	1.1e-05	Q04603	0.331066	1.85e-05	DNA polymerase epsilon subunit D	DPB4_YEAST	12	12	-20.5051	0.794949	CSM	YPD
CSM / YPD	P53741	P53741	BRE5	-0.276778	1.1e-05	P53741	0.276778	1.86e-05	UBP3-associated protein BRE5	BRE5_YEAST	12	26	-17.4568	0.825432	CSM	YPD
CSM / YPD	P25368	P25368	RRP7	-0.452883	1.11e-05	P25368	0.452883	1.87e-05	Ribosomal RNA-processing protein 7	RRP7_YEAST	12	14	-26.9419	0.730581	CSM	YPD
CSM / YPD	P53332	P53332	CAB4	0.321097	1.11e-05	P53332	0.321097	1.87e-05	Phosphopantetheine adenylyltransferase	COAD_YEAST	12	14	24.928	1.24928	CSM	YPD
CSM / YPD	P36114	P36114	YKR018C	0.258117	1.11e-05	P36114	0.258117	1.89e-05	IML2-like protein YKR018C	YKR18_YEAST	12	28	19.5917	1.19592	CSM	YPD
CSM / YPD	P32497	P32497	NIP1	-0.185848	1.12e-05	P32497	0.185848	1.9e-05	Eukaryotic translation initiation factor 3 subunit C	EIF3C_YEAST	12	42	-12.0868	0.879132	CSM	YPD
CSM / YPD	P38701	P38701	RPS20	-0.503242	1.12e-05	P38701	0.503242	1.9e-05	40S ribosomal protein S20	RS20_YEAST	12	13	-29.448	0.70552	CSM	YPD
CSM / YPD	P23833	P23833	SCO1	-0.263696	1.13e-05	P23833	0.263696	1.91e-05	Protein SCO1, mitochondrial	SCO1_YEAST	12	6	-16.7049	0.832951	CSM	YPD
CSM / YPD	Q04491	Q04491	SEC13	0.191821	1.15e-05	Q04491	0.191821	1.94e-05	Protein transport protein SEC13	SEC13_YEAST	12	23	14.2204	1.1422	CSM	YPD
CSM / YPD	P15705	P15705	STI1	-0.120193	1.15e-05	P15705	0.120193	1.95e-05	Heat shock protein STI1	STI1_YEAST	12	49	-7.99355	0.920064	CSM	YPD
CSM / YPD	Q07478	Q07478	SUB2	-0.258214	1.15e-05	Q07478	0.258214	1.95e-05	ATP-dependent RNA helicase SUB2	SUB2_YEAST	12	29	-16.3878	0.836122	CSM	YPD
CSM / YPD	Q12396	Q12396	EMP46	1.69835	1.15e-05	Q12396	1.69835	1.95e-05	Protein EMP46	EMP46_YEAST	12	10	224.529	3.24529	CSM	YPD
CSM / YPD	P38145	P38145	RIB5	0.970977	1.15e-05	P38145	0.970977	1.97e-05	Riboflavin synthase	RISA_YEAST	12	12	96.0168	1.96017	CSM	YPD
CSM / YPD	P38149	P38149	DUG2	-0.1803	1.15e-05	P38149	0.1803	1.97e-05	Probable di- and tripeptidase DUG2	DUG2_YEAST	12	23	-11.748	0.88252	CSM	YPD
CSM / YPD	P36139	P36139	PET10	0.246448	1.16e-05	P36139	0.246448	1.98e-05	Protein PET10	PET10_YEAST	12	16	18.6283	1.18628	CSM	YPD
CSM / YPD	P39976	P39976	DLD3	2.02065	1.16e-05	P39976	2.02065	1.98e-05	D-2-hydroxyglutarate--pyruvate transhydrogenase DLD3	DLD3_YEAST	12	32	305.767	4.05767	CSM	YPD
CSM / YPD	Q92331	Q92331	VPS5	0.2795	1.16e-05	Q92331	0.2795	1.99e-05	Vacuolar protein sorting-associated protein 5	VPS5_YEAST	12	22	21.3774	1.21377	CSM	YPD
CSM / YPD	P39926	P39926	SSO2	0.281519	1.17e-05	P39926	0.281519	2.01e-05	Protein SSO2	SSO2_YEAST	12	8	21.5474	1.21547	CSM	YPD
CSM / YPD	Q12455	Q12455	SPE4	-0.337594	1.18e-05	Q12455	0.337594	2.02e-05	Spermine synthase	SPSY_YEAST	12	7	-20.864	0.79136	CSM	YPD
CSM / YPD	P32332	P32332	OAC1	-1.42457	1.18e-05	P32332	1.42457	2.02e-05	Mitochondrial oxaloacetate transport protein	OAC1_YEAST	12	16	-62.747	0.37253	CSM	YPD
CSM / YPD	P54000	P54000	SUB1	0.339322	1.18e-05	P54000	0.339322	2.02e-05	RNA polymerase II transcriptional coactivator SUB1	SUB1_YEAST	12	12	26.5162	1.26516	CSM	YPD
CSM / YPD	P23287	P23287	CNA1	0.316268	1.19e-05	P23287	0.316268	2.05e-05	Serine/threonine-protein phosphatase 2B catalytic subunit A1	PP2B1_YEAST	12	14	24.5105	1.24511	CSM	YPD
CSM / YPD	Q02805	Q02805	ROD1	0.993918	1.19e-05	Q02805	0.993918	2.05e-05	Protein ROD1	ROD1_YEAST	12	12	99.1586	1.99159	CSM	YPD
CSM / YPD	Q99220	Q99220	YOS9	0.514216	1.19e-05	Q99220	0.514216	2.05e-05	Protein OS-9 homolog	OS9_YEAST	12	9	42.8217	1.42822	CSM	YPD
CSM / YPD	P38344	P38344	REI1	-0.586896	1.19e-05	P38344	0.586896	2.06e-05	Cytoplasmic 60S subunit biogenesis factor REI1	REI1_YEAST	12	14	-33.4226	0.665774	CSM	YPD
CSM / YPD	P22035	P22035	BAS1	-0.917299	1.2e-05	P22035	0.917299	2.07e-05	Myb-like DNA-binding protein BAS1	BAS1_YEAST	12	7	-47.05	0.5295	CSM	YPD
CSM / YPD	P28007	P28007	GAR1	-0.541906	1.2e-05	P28007	0.541906	2.07e-05	H/ACA ribonucleoprotein complex subunit GAR1	GAR1_YEAST	12	7	-31.3137	0.686863	CSM	YPD
CSM / YPD	P18899	P18899	DDR48	2.11827	1.2e-05	P18899	2.11827	2.08e-05	Stress protein DDR48	DDR48_YEAST	12	26	334.172	4.34172	CSM	YPD
CSM / YPD	Q12000	Q12000	TMA46	-0.65641	1.2e-05	Q12000	0.65641	2.09e-05	Translation machinery-associated protein 46	TMA46_YEAST	12	20	-36.5545	0.634455	CSM	YPD
CSM / YPD	Q06344	Q06344	ESF1	-0.235566	1.21e-05	Q06344	0.235566	2.09e-05	Pre-rRNA-processing protein ESF1	ESF1_YEAST	12	29	-15.0648	0.849352	CSM	YPD
CSM / YPD	P38691	P38691	KSP1	0.373462	1.23e-05	P38691	0.373462	2.14e-05	Serine/threonine-protein kinase KSP1	KSP1_YEAST	12	16	29.5458	1.29546	CSM	YPD
CSM / YPD	Q08220	Q08220	GSH2	0.109082	1.23e-05	Q08220	0.109082	2.14e-05	Glutathione synthetase	GSHB_YEAST	12	26	7.85416	1.07854	CSM	YPD
CSM / YPD	P53163	P53163	MNP1	-0.469056	1.23e-05	P53163	0.469056	2.15e-05	54S ribosomal protein L12, mitochondrial	MNP1_YEAST	12	11	-27.7563	0.722437	CSM	YPD
CSM / YPD	P53890	P53890	BNI5	-0.320149	1.24e-05	P53890	0.320149	2.16e-05	Bud neck protein 5	BNI5_YEAST	12	23	-19.9013	0.800987	CSM	YPD
CSM / YPD	P38339	P38339	RGD1	0.183458	1.24e-05	P38339	0.183458	2.17e-05	RHO GTPase-activating protein RGD1	RGD1_YEAST	12	19	13.5602	1.1356	CSM	YPD
CSM / YPD	P35056	P35056	PEX5	-0.568848	1.25e-05	P35056	0.568848	2.19e-05	Peroxisomal targeting signal receptor	PEX5_YEAST	12	10	-32.5845	0.674155	CSM	YPD
CSM / YPD	P38137	P38137	PCS60	0.621606	1.25e-05	P38137	0.621606	2.19e-05	Oxalate--CoA ligase	FAT2_YEAST	12	23	53.8587	1.53859	CSM	YPD
CSM / YPD	P40958	P40958	MAD2	0.423352	1.26e-05	P40958	0.423352	2.2e-05	Mitotic spindle checkpoint component MAD2	MAD2_YEAST	12	6	34.104	1.34104	CSM	YPD
CSM / YPD	P53941	P53941	IMP4	-0.559641	1.26e-05	P53941	0.559641	2.21e-05	U3 small nucleolar ribonucleoprotein protein IMP4	IMP4_YEAST	12	22	-32.1529	0.678471	CSM	YPD
CSM / YPD	P39015	P39015	STM1	-0.322958	1.26e-05	P39015	0.322958	2.21e-05	Suppressor protein STM1	STM1_YEAST	12	24	-20.0571	0.799429	CSM	YPD
CSM / YPD	P00546	P00546	CDC28	0.578281	1.28e-05	P00546	0.578281	2.25e-05	Cyclin-dependent kinase 1	CDK1_YEAST	12	22	49.3069	1.49307	CSM	YPD
CSM / YPD	P19358	P19358	SAM2	2.88729	1.28e-05	P19358	2.88729	2.25e-05	S-adenosylmethionine synthase 2	METK2_YEAST	12	20	639.88	7.3988	CSM	YPD
CSM / YPD	P38993	P38993	FET3	-0.732168	1.28e-05	P38993	0.732168	2.26e-05	Iron transport multicopper oxidase FET3	FET3_YEAST	12	9	-39.8001	0.601999	CSM	YPD
CSM / YPD	Q12494	Q12494	KCS1	-0.0926743	1.28e-05	Q12494	0.0926743	2.26e-05	Inositol hexakisphosphate kinase 1	KCS1_YEAST	12	10	-6.22172	0.937783	CSM	YPD
CSM / YPD	P13574	P13574	STE12	-0.414219	1.31e-05	P13574	0.414219	2.31e-05	Protein STE12	STE12_YEAST	12	12	-24.9575	0.750425	CSM	YPD
CSM / YPD	P40030	P40030	ERG28	2.92331	1.31e-05	P40030	2.92331	2.32e-05	Ergosterol biosynthetic protein 28	ERG28_YEAST	12	3	658.582	7.58582	CSM	YPD
CSM / YPD	Q12465	Q12465	RAX2	-0.414929	1.32e-05	Q12465	0.414929	2.33e-05	Bud site selection protein RAX2	RAX2_YEAST	12	6	-24.9943	0.750057	CSM	YPD
CSM / YPD	P32607	P32607	RTG1	-0.551405	1.32e-05	P32607	0.551405	2.34e-05	Retrograde regulation protein 1	RTG1_YEAST	12	4	-31.7645	0.682355	CSM	YPD
CSM / YPD	P16451	P16451	PDX1	0.317464	1.32e-05	P16451	0.317464	2.35e-05	Pyruvate dehydrogenase complex protein X component, mitochondrial	ODPX_YEAST	12	28	24.6138	1.24614	CSM	YPD
CSM / YPD	P17890	P17890	RPC31	-0.855494	1.32e-05	P17890	0.855494	2.35e-05	DNA-directed RNA polymerase III subunit RPC7	RPC7_YEAST	12	4	-44.7324	0.552676	CSM	YPD
CSM / YPD	P43561	P43561	FET5	-0.273315	1.32e-05	P43561	0.273315	2.34e-05	Iron transport multicopper oxidase FET5	FET5_YEAST	12	12	-17.2584	0.827416	CSM	YPD
CSM / YPD	P07806	P07806	VAS1	-0.321282	1.35e-05	P07806	0.321282	2.39e-05	Valine--tRNA ligase, mitochondrial	SYV_YEAST	12	68	-19.9642	0.800358	CSM	YPD
CSM / YPD	Q12263	Q12263	GIN4	-0.410103	1.36e-05	Q12263	0.410103	2.42e-05	Serine/threonine-protein kinase GIN4	GIN4_YEAST	12	43	-24.7431	0.752569	CSM	YPD
CSM / YPD	Q05166	Q05166	ASM4	-0.379885	1.36e-05	Q05166	0.379885	2.43e-05	Nucleoporin ASM4	NUP59_YEAST	12	12	-23.1501	0.768499	CSM	YPD
CSM / YPD	P07284	P07284	SES1	-0.312659	1.37e-05	P07284	0.312659	2.44e-05	Serine--tRNA ligase, cytoplasmic	SYSC_YEAST	12	39	-19.4844	0.805156	CSM	YPD
CSM / YPD	P39935	P39935	TIF4631	-0.474876	1.38e-05	P39935	0.474876	2.46e-05	Eukaryotic initiation factor 4F subunit p150	IF4F1_YEAST	12	43	-28.0472	0.719528	CSM	YPD
CSM / YPD	P46965	P46965	SPC1	0.332693	1.39e-05	P46965	0.332693	2.49e-05	Signal peptidase complex subunit SPC1	SPC1_YEAST	12	5	25.9362	1.25936	CSM	YPD
CSM / YPD	P25608;P54007	P25608;P54007	YCR102C;YLR460C	2.45195	1.39e-05	P25608;P54007	2.45195	2.5e-05	Uncharacterized protein YCR102C;Uncharacterized protein YLR460C	YCZ2_YEAST;YL460_YEAST	12	2	447.155	5.47155	CSM	YPD
CSM / YPD	P38140	P38140	ERT1	-4.05522	1.39e-05	P38140	4.05522	2.5e-05	Transcription activator of gluconeogenesis ERT1	ERT1_YEAST	12	2	-93.9847	0.0601529	CSM	YPD
CSM / YPD	P24000	P24000	RPL24B	-0.625836	1.4e-05	P24000	0.625836	2.51e-05	60S ribosomal protein L24-B	RL24B_YEAST	12	17	-35.1956	0.648044	CSM	YPD
CSM / YPD	P33442	P33442	RPS1A	-0.516232	1.4e-05	P33442	0.516232	2.51e-05	40S ribosomal protein S1-A	RS3A1_YEAST	12	8	-30.0804	0.699196	CSM	YPD
CSM / YPD	Q9P305	Q9P305	IGO2	-0.331591	1.4e-05	Q9P305	0.331591	2.52e-05	mRNA stability protein IGO2	IGO2_YEAST	12	5	-20.534	0.79466	CSM	YPD
CSM / YPD	Q06218	Q06218	DBP9	-0.350329	1.4e-05	Q06218	0.350329	2.52e-05	ATP-dependent RNA helicase DBP9	DBP9_YEAST	12	28	-21.5595	0.784405	CSM	YPD
CSM / YPD	P32472	P32472	FPR2	0.761333	1.4e-05	P32472	0.761333	2.53e-05	Peptidyl-prolyl cis-trans isomerase FPR2	FKBP2_YEAST	12	7	69.5056	1.69506	CSM	YPD
CSM / YPD	P07342	P07342	ILV2	-0.479252	1.41e-05	P07342	0.479252	2.55e-05	Acetolactate synthase catalytic subunit, mitochondrial	ILVB_YEAST	12	33	-28.265	0.71735	CSM	YPD
CSM / YPD	P12630	P12630	BAR1	0.480502	1.41e-05	P12630	0.480502	2.56e-05	Barrierpepsin	BAR1_YEAST	12	9	39.5229	1.39523	CSM	YPD
CSM / YPD	P25293	P25293	NAP1	0.229768	1.41e-05	P25293	0.229768	2.54e-05	Nucleosome assembly protein	NAP1_YEAST	12	18	17.2646	1.17265	CSM	YPD
CSM / YPD	P26321	P26321	RPL5	-0.447796	1.41e-05	P26321	0.447796	2.55e-05	60S ribosomal protein L5	RL5_YEAST	12	18	-26.6838	0.733162	CSM	YPD
CSM / YPD	P31116	P31116	HOM6	0.306968	1.41e-05	P31116	0.306968	2.56e-05	Homoserine dehydrogenase	DHOM_YEAST	12	30	23.7105	1.23711	CSM	YPD
CSM / YPD	P35193	P35193	ATG19	0.893891	1.41e-05	P35193	0.893891	2.55e-05	Autophagy-related protein 19	ATG19_YEAST	12	12	85.8181	1.85818	CSM	YPD
CSM / YPD	P38219	P38219	OLA1	-0.44959	1.41e-05	P38219	0.44959	2.56e-05	Obg-like ATPase 1	OLA1_YEAST	12	35	-26.7749	0.732251	CSM	YPD
CSM / YPD	P38775	P38775	YHR045W	0.806972	1.41e-05	P38775	0.806972	2.55e-05	Putative uncharacterized protein YHR045W	YHK5_YEAST	12	10	74.9535	1.74953	CSM	YPD
CSM / YPD	P47912	P47912	FAA4	-0.331623	1.41e-05	P47912	0.331623	2.54e-05	Long-chain-fatty-acid--CoA ligase 4	LCF4_YEAST	12	30	-20.5358	0.794642	CSM	YPD
CSM / YPD	Q12746	Q12746	PGA3	-0.899246	1.41e-05	Q12746	0.899246	2.54e-05	Plasma membrane-associated coenzyme Q6 reductase PGA3	PGA3_YEAST	12	13	-46.3833	0.536167	CSM	YPD
CSM / YPD	P03965	P03965	CPA2	1.76076	1.42e-05	P03965	1.76076	2.58e-05	Carbamoyl-phosphate synthase arginine-specific large chain	CARB_YEAST	12	58	238.876	3.38876	CSM	YPD
CSM / YPD	P32445	P32445	RIM1	0.255467	1.42e-05	P32445	0.255467	2.59e-05	Single-stranded DNA-binding protein RIM1, mitochondrial	RIM1_YEAST	12	5	19.3722	1.19372	CSM	YPD
CSM / YPD	P01097	P01097	INH1	1.42391	1.42e-05	P01097	1.42391	2.59e-05	ATPase inhibitor, mitochondrial	ATIF_YEAST	12	5	168.311	2.68311	CSM	YPD
CSM / YPD	P36521	P36521	MRPL11	-0.73313	1.42e-05	P36521	0.73313	2.59e-05	54S ribosomal protein L11, mitochondrial	RM11_YEAST	12	9	-39.8403	0.601597	CSM	YPD
CSM / YPD	P32529	P32529	RPA12	-0.314812	1.43e-05	P32529	0.314812	2.61e-05	DNA-directed RNA polymerase I subunit RPA12	RPA12_YEAST	12	4	-19.6044	0.803956	CSM	YPD
CSM / YPD	P53301	P53301	CRH1	1.19393	1.43e-05	P53301	1.19393	2.61e-05	Probable glycosidase CRH1	CRH1_YEAST	12	11	128.776	2.28776	CSM	YPD
CSM / YPD	P40361	P40361	YJL070C	0.801221	1.44e-05	P40361	0.801221	2.63e-05	Inactive deaminase YJL070C	YJH0_YEAST	12	10	74.2576	1.74258	CSM	YPD
CSM / YPD	P43619	P43619	BNA6	0.690575	1.44e-05	P43619	0.690575	2.63e-05	Nicotinate-nucleotide pyrophosphorylase [carboxylating]	NADC_YEAST	12	11	61.3926	1.61393	CSM	YPD
CSM / YPD	P29029	P29029	CTS1	-0.399301	1.45e-05	P29029	0.399301	2.67e-05	Endochitinase	CHIT_YEAST	12	4	-24.1774	0.758226	CSM	YPD
CSM / YPD	P40466	P40466	FKH1	-0.480868	1.45e-05	P40466	0.480868	2.67e-05	Fork head protein homolog 1	FKH1_YEAST	12	10	-28.3454	0.716546	CSM	YPD
CSM / YPD	P0CX45;P0CX46	P0CX45;P0CX46	RPL2A;RPL2B	-0.526798	1.47e-05	P0CX45;P0CX46	0.526798	2.7e-05	60S ribosomal protein L2-A;60S ribosomal protein L2-B	RL2A_YEAST;RL2B_YEAST	12	26	-30.5907	0.694093	CSM	YPD
CSM / YPD	Q08962	Q08962	NIP7	-0.554523	1.48e-05	Q08962	0.554523	2.72e-05	60S ribosome subunit biogenesis protein NIP7	NIP7_YEAST	12	12	-31.9118	0.680882	CSM	YPD
CSM / YPD	P19262	P19262	KGD2	0.386139	1.48e-05	P19262	0.386139	2.73e-05	Dihydrolipoyllysine-residue succinyltransferase component of 2-oxoglutarate dehydrogenase complex, mitochondrial	ODO2_YEAST	12	15	30.6891	1.30689	CSM	YPD
CSM / YPD	P16140	P16140	VMA2	-0.146438	1.49e-05	P16140	0.146438	2.74e-05	V-type proton ATPase subunit B	VATB_YEAST	12	49	-9.65217	0.903478	CSM	YPD
CSM / YPD	Q06681	Q06681	YSP2	-0.868903	1.5e-05	Q06681	0.868903	2.77e-05	Membrane-anchored lipid-binding protein YSP2	YSP2_YEAST	12	9	-45.2437	0.547563	CSM	YPD
CSM / YPD	P22133	P22133	MDH2	1.66991	1.5e-05	P22133	1.66991	2.78e-05	Malate dehydrogenase, cytoplasmic	MDHC_YEAST	12	11	218.195	3.18195	CSM	YPD
CSM / YPD	P33313	P33313	CNS1	-0.328175	1.5e-05	P33313	0.328175	2.78e-05	Hsp70/Hsp90 co-chaperone CNS1	CNS1_YEAST	12	24	-20.3457	0.796543	CSM	YPD
CSM / YPD	Q12080	Q12080	NOP53	-0.649348	1.51e-05	Q12080	0.649348	2.79e-05	Ribosome biogenesis protein NOP53	NOP53_YEAST	12	19	-36.2432	0.637568	CSM	YPD
CSM / YPD	Q04344	Q04344	HNT1	-0.272601	1.51e-05	Q04344	0.272601	2.81e-05	Hit family protein 1	HNT1_YEAST	12	6	-17.2174	0.827826	CSM	YPD
CSM / YPD	P46678	P46678	BDP1	-0.814811	1.52e-05	P46678	0.814811	2.83e-05	Transcription factor TFIIIB component B''	TFC5_YEAST	12	10	-43.1517	0.568483	CSM	YPD
CSM / YPD	Q07505	Q07505	YDL086W	0.448306	1.52e-05	Q07505	0.448306	2.83e-05	Putative carboxymethylenebutenolidase	DLHH_YEAST	12	16	36.4437	1.36444	CSM	YPD
CSM / YPD	Q12208	Q12208	USB1	1.0525	1.53e-05	Q12208	1.0525	2.84e-05	U6 snRNA phosphodiesterase	USB1_YEAST	12	5	107.412	2.07412	CSM	YPD
CSM / YPD	Q06385	Q06385	VPS74	0.442671	1.55e-05	Q06385	0.442671	2.88e-05	Vacuolar protein sorting-associated protein 74	VPS74_YEAST	12	18	35.9118	1.35912	CSM	YPD
CSM / YPD	P38180	P38180	YBL081W	-1.22879	1.55e-05	P38180	1.22879	2.88e-05	Uncharacterized protein YBL081W	YBI1_YEAST	12	2	-57.3326	0.426674	CSM	YPD
CSM / YPD	P38986	P38986	ASP1	-0.302659	1.55e-05	P38986	0.302659	2.89e-05	L-asparaginase 1	ASPG1_YEAST	12	13	-18.9243	0.810757	CSM	YPD
CSM / YPD	Q05785	Q05785	ENT2	0.420456	1.56e-05	Q05785	0.420456	2.9e-05	Epsin-2	ENT2_YEAST	12	17	33.835	1.33835	CSM	YPD
CSM / YPD	P38708	P38708	YHR020W	-0.123643	1.56e-05	P38708	0.123643	2.91e-05	Putative proline--tRNA ligase YHR020W	YHI0_YEAST	12	53	-8.21331	0.917867	CSM	YPD
CSM / YPD	P53721	P53721	RCF2	0.560451	1.56e-05	P53721	0.560451	2.91e-05	Respiratory supercomplex factor 2, mitochondrial	RCF2_YEAST	12	7	47.473	1.47473	CSM	YPD
CSM / YPD	P47150	P47150	RSM7	-0.501764	1.56e-05	P47150	0.501764	2.92e-05	37S ribosomal protein S7, mitochondrial	RT07_YEAST	12	14	-29.3757	0.706243	CSM	YPD
CSM / YPD	P32468	P32468	CDC12	0.197235	1.56e-05	P32468	0.197235	2.93e-05	Cell division control protein 12	CDC12_YEAST	12	28	14.6499	1.1465	CSM	YPD
CSM / YPD	Q06287	Q06287	EMG1	-0.129428	1.57e-05	Q06287	0.129428	2.94e-05	Ribosomal RNA small subunit methyltransferase NEP1	NEP1_YEAST	12	15	-8.58061	0.914194	CSM	YPD
CSM / YPD	Q06631	Q06631	BFR2	-0.273324	1.57e-05	Q06631	0.273324	2.95e-05	Protein BFR2	BFR2_YEAST	12	22	-17.2589	0.827411	CSM	YPD
CSM / YPD	P0C2J1	P0C2J1	TY1B-PR3	-1.20652	1.59e-05	P0C2J1	1.20652	2.98e-05	Transposon Ty1-PR3 Gag-Pol polyprotein	YP14B_YEAST	12	3	-56.6686	0.433314	CSM	YPD
CSM / YPD	P46681	P46681	DLD2	0.214599	1.59e-05	P46681	0.214599	2.99e-05	D-2-hydroxyglutarate--pyruvate transhydrogenase DLD2	DLD2_YEAST	12	16	16.0381	1.16038	CSM	YPD
CSM / YPD	P33734	P33734	HIS7	0.365854	1.61e-05	P33734	0.365854	3.03e-05	Imidazole glycerol phosphate synthase hisHF	HIS5_YEAST	12	44	28.8644	1.28864	CSM	YPD
CSM / YPD	P41903	P41903	TES1	0.859789	1.61e-05	P41903	0.859789	3.03e-05	Peroxisomal acyl-coenzyme A thioester hydrolase 1	PTE1_YEAST	12	5	81.4772	1.81477	CSM	YPD
CSM / YPD	Q07648	Q07648	DTD1	-0.289888	1.61e-05	Q07648	0.289888	3.03e-05	D-aminoacyl-tRNA deacylase	DTD_YEAST	12	6	-18.2035	0.817965	CSM	YPD
CSM / YPD	P22696	P22696	ESS1	0.360771	1.61e-05	P22696	0.360771	3.03e-05	Peptidyl-prolyl cis-trans isomerase ESS1	ESS1_YEAST	12	14	28.4112	1.28411	CSM	YPD
CSM / YPD	P53939	P53939	NIS1	-1.7694	1.62e-05	P53939	1.7694	3.06e-05	Protein NIS1	NIS1_YEAST	12	2	-70.667	0.29333	CSM	YPD
CSM / YPD	P39936	P39936	TIF4632	-0.13657	1.63e-05	P39936	0.13657	3.09e-05	Eukaryotic initiation factor 4F subunit p130	IF4F2_YEAST	12	30	-9.03205	0.909679	CSM	YPD
CSM / YPD	Q08986	Q08986	SAM3	0.839255	1.63e-05	Q08986	0.839255	3.09e-05	S-adenosylmethionine permease SAM3	SAM3_YEAST	12	8	78.9126	1.78913	CSM	YPD
CSM / YPD	P51998	P51998	YML6	-0.424667	1.63e-05	P51998	0.424667	3.1e-05	54S ribosomal protein YmL6, mitochondrial	RL4P_YEAST	12	14	-25.4989	0.745011	CSM	YPD
CSM / YPD	P38615	P38615	RIM11	0.499081	1.64e-05	P38615	0.499081	3.11e-05	Serine/threonine-protein kinase RIM11/MSD1	RIM11_YEAST	12	10	41.3313	1.41331	CSM	YPD
CSM / YPD	P39705	P39705	NUP60	-0.568617	1.64e-05	P39705	0.568617	3.11e-05	Nucleoporin NUP60	NUP60_YEAST	12	38	-32.5737	0.674263	CSM	YPD
CSM / YPD	Q3E7Z5	Q3E7Z5	YIL002W-A	-0.759275	1.65e-05	Q3E7Z5	0.759275	3.13e-05	Uncharacterized protein YIL002W-A	YI002_YEAST	12	4	-40.9207	0.590793	CSM	YPD
CSM / YPD	P46669	P46669	RPA43	-0.370101	1.66e-05	P46669	0.370101	3.16e-05	DNA-directed RNA polymerase I subunit RPA43	RPA43_YEAST	12	13	-22.6272	0.773728	CSM	YPD
CSM / YPD	P41805	P41805	RPL10	-0.714635	1.69e-05	P41805	0.714635	3.22e-05	60S ribosomal protein L10	RL10_YEAST	12	27	-39.0641	0.609359	CSM	YPD
CSM / YPD	P0CX29;P0CX30	P0CX29;P0CX30	RPS23A;RPS23B	-0.93042	1.69e-05	P0CX29;P0CX30	0.93042	3.23e-05	40S ribosomal protein S23-A;40S ribosomal protein S23-B	RS23A_YEAST;RS23B_YEAST	12	12	-47.5295	0.524705	CSM	YPD
CSM / YPD	P00431	P00431	CCP1	0.518949	1.7e-05	P00431	0.518949	3.24e-05	Cytochrome c peroxidase, mitochondrial	CCPR_YEAST	12	19	43.2911	1.43291	CSM	YPD
CSM / YPD	P53728	P53728	CPR8	-1.22718	1.71e-05	P53728	1.22718	3.28e-05	Peptidyl-prolyl cis-trans isomerase CYP8	CYP8_YEAST	11	2	-57.2849	0.427151	CSM	YPD
CSM / YPD	P26725	P26725	YUR1	0.974216	1.71e-05	P26725	0.974216	3.28e-05	Probable mannosyltransferase YUR1	YUR1_YEAST	12	4	96.4573	1.96457	CSM	YPD
CSM / YPD	P40317	P40317	SOK1	0.624541	1.72e-05	P40317	0.624541	3.29e-05	Protein SOK1	SOK1_YEAST	12	18	54.172	1.54172	CSM	YPD
CSM / YPD	Q00955	Q00955	ACC1	1.7242	1.72e-05	Q00955	1.7242	3.29e-05	Acetyl-CoA carboxylase	ACAC_YEAST	12	152	230.398	3.30398	CSM	YPD
CSM / YPD	P46956	P46956	PHO86	-0.952474	1.72e-05	P46956	0.952474	3.29e-05	Inorganic phosphate transporter PHO86	PHO86_YEAST	12	9	-48.3255	0.516745	CSM	YPD
CSM / YPD	Q03503	Q03503	MAK3	-1.17588	1.72e-05	Q03503	1.17588	3.3e-05	N-alpha-acetyltransferase 30	NAA30_YEAST	12	8	-55.7385	0.442615	CSM	YPD
CSM / YPD	P45818	P45818	ROK1	-0.507497	1.73e-05	P45818	0.507497	3.32e-05	ATP-dependent RNA helicase ROK1	ROK1_YEAST	12	22	-29.6558	0.703442	CSM	YPD
CSM / YPD	Q04660	Q04660	ERB1	-0.283039	1.73e-05	Q04660	0.283039	3.32e-05	Ribosome biogenesis protein ERB1	ERB1_YEAST	12	41	-17.8142	0.821858	CSM	YPD
CSM / YPD	Q08202	Q08202	OPI10	0.997521	1.73e-05	Q08202	0.997521	3.33e-05	Protein OPI10	OPI10_YEAST	12	6	99.6567	1.99657	CSM	YPD
CSM / YPD	P14682	P14682	CDC34	-0.271259	1.73e-05	P14682	0.271259	3.34e-05	Ubiquitin-conjugating enzyme E2-34 kDa	UBC3_YEAST	12	7	-17.1404	0.828596	CSM	YPD
CSM / YPD	P32474	P32474	EUG1	0.78099	1.73e-05	P32474	0.78099	3.34e-05	Protein disulfide-isomerase EUG1	EUG1_YEAST	12	18	71.8309	1.71831	CSM	YPD
CSM / YPD	Q01919	Q01919	KIN4	-0.446824	1.73e-05	Q01919	0.446824	3.35e-05	Serine/threonine-protein kinase KIN4	KIN4_YEAST	12	14	-26.6344	0.733656	CSM	YPD
CSM / YPD	Q02793	Q02793	SKI8	-0.406122	1.74e-05	Q02793	0.406122	3.36e-05	Antiviral protein SKI8	SKI8_YEAST	12	10	-24.5351	0.754649	CSM	YPD
CSM / YPD	P50094	P50094	IMD4	-0.542027	1.74e-05	P50094	0.542027	3.37e-05	Inosine-5'-monophosphate dehydrogenase 4	IMDH4_YEAST	12	17	-31.3195	0.686805	CSM	YPD
CSM / YPD	P09440	P09440	MIS1	-0.444333	1.75e-05	P09440	0.444333	3.39e-05	C-1-tetrahydrofolate synthase, mitochondrial	C1TM_YEAST	12	47	-26.5076	0.734924	CSM	YPD
CSM / YPD	Q04500	Q04500	UTP14	-0.520892	1.75e-05	Q04500	0.520892	3.39e-05	U3 small nucleolar RNA-associated protein 14	UTP14_YEAST	12	28	-30.3059	0.696941	CSM	YPD
CSM / YPD	P15625	P15625	FRS2	-0.104639	1.75e-05	P15625	0.104639	3.39e-05	Phenylalanine--tRNA ligase alpha subunit	SYFA_YEAST	12	36	-6.99622	0.930038	CSM	YPD
CSM / YPD	P38682	P38682	GLO3	-0.116124	1.75e-05	P38682	0.116124	3.4e-05	ADP-ribosylation factor GTPase-activating protein GLO3	GLO3_YEAST	12	33	-7.73368	0.922663	CSM	YPD
CSM / YPD	P08417	P08417	FUM1	0.20554	1.77e-05	P08417	0.20554	3.43e-05	Fumarate hydratase, mitochondrial	FUMH_YEAST	12	28	15.3118	1.15312	CSM	YPD
CSM / YPD	Q06168	Q06168	SFH1	-0.317823	1.77e-05	Q06168	0.317823	3.44e-05	Chromatin structure-remodeling complex subunit SFH1	SFH1_YEAST	12	11	-19.772	0.80228	CSM	YPD
CSM / YPD	P49367	P49367	LYS4	-0.359387	1.78e-05	P49367	0.359387	3.48e-05	Homoaconitase, mitochondrial	LYS4_YEAST	12	24	-22.0504	0.779496	CSM	YPD
CSM / YPD	P53729	P53729	YNR029C	0.279769	1.79e-05	P53729	0.279769	3.5e-05	Uncharacterized protein YNR029C	YN8H_YEAST	12	14	21.4001	1.214	CSM	YPD
CSM / YPD	Q6Q5K6	Q6Q5K6	HUG1	2.50821	1.8e-05	Q6Q5K6	2.50821	3.51e-05	MEC1-mediated checkpoint protein HUG1	HUG1_YEAST	12	3	468.913	5.68913	CSM	YPD
CSM / YPD	P39726	P39726	GCV3	-0.516471	1.8e-05	P39726	0.516471	3.52e-05	Glycine cleavage system H protein, mitochondrial	GCSH_YEAST	12	5	-30.092	0.69908	CSM	YPD
CSM / YPD	P52867	P52867	PMT5	0.747349	1.8e-05	P52867	0.747349	3.52e-05	Dolichyl-phosphate-mannose--protein mannosyltransferase 5	PMT5_YEAST	12	5	67.8705	1.6787	CSM	YPD
CSM / YPD	Q01662	Q01662	MAP1	-0.545884	1.8e-05	Q01662	0.545884	3.52e-05	Methionine aminopeptidase 1	MAP1_YEAST	12	23	-31.5028	0.684972	CSM	YPD
CSM / YPD	Q04958	Q04958	NTE1	-0.690336	1.8e-05	Q04958	0.690336	3.52e-05	Lysophospholipase NTE1	NTE1_YEAST	12	21	-38.0291	0.619709	CSM	YPD
CSM / YPD	P32864	P32864	MRS6	-0.403787	1.8e-05	P32864	0.403787	3.52e-05	Rab proteins geranylgeranyltransferase component A	RAEP_YEAST	12	15	-24.4128	0.755872	CSM	YPD
CSM / YPD	P38987	P38987	TEM1	-0.345756	1.81e-05	P38987	0.345756	3.55e-05	Protein TEM1	TEM1_YEAST	12	2	-21.3105	0.786895	CSM	YPD
CSM / YPD	Q12035	Q12035	FCF2	-0.320841	1.81e-05	Q12035	0.320841	3.57e-05	rRNA-processing protein FCF2	FCF2_YEAST	12	9	-19.9397	0.800603	CSM	YPD
CSM / YPD	P05373	P05373	HEM2	0.323408	1.82e-05	P05373	0.323408	3.57e-05	Delta-aminolevulinic acid dehydratase	HEM2_YEAST	12	16	25.1283	1.25128	CSM	YPD
CSM / YPD	P38758	P38758	TDA3	-0.215294	1.82e-05	P38758	0.215294	3.57e-05	Putative oxidoreductase TDA3	TDA3_YEAST	12	16	-13.863	0.86137	CSM	YPD
CSM / YPD	P15646	P15646	NOP1	-0.405523	1.82e-05	P15646	0.405523	3.58e-05	rRNA 2'-O-methyltransferase fibrillarin	FBRL_YEAST	12	20	-24.5037	0.754963	CSM	YPD
CSM / YPD	Q03516	Q03516	RSN1	-0.711446	1.85e-05	Q03516	0.711446	3.65e-05	Uncharacterized protein RSN1	RSN1_YEAST	12	19	-38.9292	0.610708	CSM	YPD
CSM / YPD	P39676	P39676	YHB1	0.997728	1.85e-05	P39676	0.997728	3.66e-05	Flavohemoprotein	FHP_YEAST	12	23	99.6853	1.99685	CSM	YPD
CSM / YPD	Q05498	Q05498	FCF1	-1.23	1.86e-05	Q05498	1.23	3.68e-05	rRNA-processing protein FCF1	FCF1_YEAST	12	3	-57.3682	0.426318	CSM	YPD
CSM / YPD	P22146	P22146	GAS1	-0.215898	1.86e-05	P22146	0.215898	3.68e-05	1,3-beta-glucanosyltransferase GAS1	GAS1_YEAST	12	19	-13.899	0.86101	CSM	YPD
CSM / YPD	Q03649	Q03649	YMR210W	-1.28686	1.86e-05	Q03649	1.28686	3.68e-05	Putative esterase YMR210W	YM60_YEAST	12	3	-59.0158	0.409842	CSM	YPD
CSM / YPD	P36051	P36051	MCD4	0.405682	1.86e-05	P36051	0.405682	3.69e-05	GPI ethanolamine phosphate transferase 1	MCD4_YEAST	12	10	32.4715	1.32472	CSM	YPD
CSM / YPD	Q12428	Q12428	PDH1	3.01798	1.86e-05	Q12428	3.01798	3.7e-05	Probable 2-methylcitrate dehydratase	PRPD_YEAST	12	10	710.032	8.10032	CSM	YPD
CSM / YPD	P32505	P32505	NAB2	-0.329795	1.87e-05	P32505	0.329795	3.72e-05	Nuclear polyadenylated RNA-binding protein NAB2	NAB2_YEAST	12	15	-20.435	0.79565	CSM	YPD
CSM / YPD	P54114	P54114	ALD3	3.30274	1.88e-05	P54114	3.30274	3.74e-05	Aldehyde dehydrogenase [NAD(P)+] 2	ALDH3_YEAST	12	35	886.788	9.86788	CSM	YPD
CSM / YPD	P38070	P38070	YPK3	-1.55996	1.88e-05	P38070	1.55996	3.75e-05	Serine/threonine-protein kinase YPK3	YPK3_YEAST	12	11	-66.084	0.33916	CSM	YPD
CSM / YPD	Q12460	Q12460	NOP56	-0.2263	1.91e-05	Q12460	0.2263	3.8e-05	Nucleolar protein 56	NOP56_YEAST	12	34	-14.5176	0.854824	CSM	YPD
CSM / YPD	P52910	P52910	ACS2	0.572433	1.91e-05	P52910	0.572433	3.81e-05	Acetyl-coenzyme A synthetase 2	ACS2_YEAST	12	37	48.703	1.48703	CSM	YPD
CSM / YPD	Q3E7C1	Q3E7C1	TFB5	-0.385784	1.91e-05	Q3E7C1	0.385784	3.81e-05	General transcription and DNA repair factor IIH subunit TFB5	TFB5_YEAST	12	2	-23.4637	0.765363	CSM	YPD
CSM / YPD	P07260	P07260	CDC33	-0.250656	1.92e-05	P07260	0.250656	3.84e-05	Eukaryotic translation initiation factor 4E	IF4E_YEAST	12	15	-15.9486	0.840514	CSM	YPD
CSM / YPD	P38205	P38205	NCL1	-0.190595	1.92e-05	P38205	0.190595	3.84e-05	Multisite-specific tRNA:(cytosine-C(5))-methyltransferase	NCL1_YEAST	12	53	-12.3756	0.876244	CSM	YPD
CSM / YPD	P46672	P46672	ARC1	-0.237073	1.92e-05	P46672	0.237073	3.85e-05	tRNA-aminoacylation cofactor ARC1	ARC1_YEAST	12	31	-15.1535	0.848465	CSM	YPD
CSM / YPD	Q07979	Q07979	RSC58	-0.225651	1.92e-05	Q07979	0.225651	3.85e-05	Chromatin structure-remodeling complex protein RSC58	RSC58_YEAST	12	18	-14.4791	0.855209	CSM	YPD
CSM / YPD	P53273	P53273	YGR125W	-0.611069	1.93e-05	P53273	0.611069	3.86e-05	Uncharacterized vacuolar membrane protein YGR125W	YG35_YEAST	12	8	-34.5289	0.654711	CSM	YPD
CSM / YPD	Q12480	Q12480	AIM45	0.344862	1.93e-05	Q12480	0.344862	3.87e-05	Probable electron transfer flavoprotein subunit alpha, mitochondrial	ETFA_YEAST	12	19	27.0029	1.27003	CSM	YPD
CSM / YPD	P12754	P12754	GCD2	-0.217286	1.93e-05	P12754	0.217286	3.88e-05	Translation initiation factor eIF-2B subunit delta	EI2BD_YEAST	12	24	-13.9818	0.860182	CSM	YPD
CSM / YPD	P08536	P08536	MET3	2.7198	1.95e-05	P08536	2.7198	3.92e-05	Sulfate adenylyltransferase	MET3_YEAST	12	15	558.784	6.58784	CSM	YPD
CSM / YPD	P40024	P40024	ARB1	-0.471672	1.96e-05	P40024	0.471672	3.94e-05	ABC transporter ATP-binding protein ARB1	ARB1_YEAST	12	37	-27.8872	0.721128	CSM	YPD
CSM / YPD	P46958	P46958	IDS2	0.6008	1.97e-05	P46958	0.6008	3.96e-05	IME2-dependent-signaling protein	IDS2_YEAST	12	3	51.6557	1.51656	CSM	YPD
CSM / YPD	P07991	P07991	CAR2	-0.296351	1.98e-05	P07991	0.296351	3.99e-05	Ornithine aminotransferase	OAT_YEAST	12	26	-18.5691	0.814309	CSM	YPD
CSM / YPD	P23542	P23542	AAT2	0.266918	1.98e-05	P23542	0.266918	4e-05	Aspartate aminotransferase, cytoplasmic	AATC_YEAST	12	30	20.3234	1.20323	CSM	YPD
CSM / YPD	P40217	P40217	TIF34	-0.358399	1.99e-05	P40217	0.358399	4.01e-05	Eukaryotic translation initiation factor 3 subunit I	EIF3I_YEAST	12	24	-21.997	0.78003	CSM	YPD
CSM / YPD	P40087	P40087	DDI1	0.491793	2e-05	P40087	0.491793	4.03e-05	DNA damage-inducible protein 1	DDI1_YEAST	12	12	40.6192	1.40619	CSM	YPD
CSM / YPD	P32913	P32913	VPS17	0.317487	2.01e-05	P32913	0.317487	4.06e-05	Vacuolar protein sorting-associated protein 17	VPS17_YEAST	12	15	24.6158	1.24616	CSM	YPD
CSM / YPD	P46655	P46655	GUS1	-0.122625	2.01e-05	P46655	0.122625	4.07e-05	Glutamate--tRNA ligase, cytoplasmic	SYEC_YEAST	12	61	-8.14849	0.918515	CSM	YPD
CSM / YPD	P12385	P12385	SUP45	-0.275618	2.02e-05	P12385	0.275618	4.1e-05	Eukaryotic peptide chain release factor subunit 1	ERF1_YEAST	12	27	-17.3904	0.826096	CSM	YPD
CSM / YPD	Q03208	Q03208	YML119W	-0.854595	2.04e-05	Q03208	0.854595	4.13e-05	Uncharacterized protein YML119W	YML9_YEAST	12	6	-44.6979	0.553021	CSM	YPD
CSM / YPD	Q12482	Q12482	AGC1	0.86487	2.04e-05	Q12482	0.86487	4.15e-05	Mitochondrial aspartate-glutamate transporter AGC1	AGC1_YEAST	12	6	82.1176	1.82118	CSM	YPD
CSM / YPD	P32352	P32352	ERG2	1.92245	2.05e-05	P32352	1.92245	4.17e-05	C-8 sterol isomerase	ERG2_YEAST	12	4	279.066	3.79066	CSM	YPD
CSM / YPD	P28496	P28496	LAC1	-0.427379	2.06e-05	P28496	0.427379	4.18e-05	Ceramide synthase LAC1	LAC1_YEAST	12	6	-25.6388	0.743612	CSM	YPD
CSM / YPD	P23248	P23248	RPS1B	-0.592446	2.06e-05	P23248	0.592446	4.2e-05	40S ribosomal protein S1-B	RS3A2_YEAST	12	34	-33.6782	0.663218	CSM	YPD
CSM / YPD	Q06704	Q06704	IMH1	-0.160683	2.07e-05	Q06704	0.160683	4.22e-05	Golgin IMH1	IMH1_YEAST	12	49	-10.5398	0.894602	CSM	YPD
CSM / YPD	P40159	P40159	YNL208W	1.90606	2.07e-05	P40159	1.90606	4.23e-05	Uncharacterized protein YNL208W	YNU8_YEAST	12	9	274.785	3.74785	CSM	YPD
CSM / YPD	Q07825	Q07825	FRA1	0.291538	2.07e-05	Q07825	0.291538	4.23e-05	Putative Xaa-Pro aminopeptidase FRA1	FRA1_YEAST	12	25	22.3944	1.22394	CSM	YPD
CSM / YPD	P35169	P35169	TOR1	-0.614524	2.07e-05	P35169	0.614524	4.24e-05	Serine/threonine-protein kinase TOR1	TOR1_YEAST	12	22	-34.6854	0.653146	CSM	YPD
CSM / YPD	P40052	P40052	YER079W	0.404856	2.08e-05	P40052	0.404856	4.25e-05	Uncharacterized protein YER079W	YEQ9_YEAST	12	4	32.3957	1.32396	CSM	YPD
CSM / YPD	P29509	P29509	TRR1	0.171379	2.08e-05	P29509	0.171379	4.25e-05	Thioredoxin reductase 1	TRXB1_YEAST	12	17	12.6134	1.12613	CSM	YPD
CSM / YPD	P02309	P02309	HHF1	-2.02676	2.08e-05	P02309	2.02676	4.26e-05	Histone H4	H4_YEAST	12	14	-75.4594	0.245406	CSM	YPD
CSM / YPD	P25515	P25515	VMA3	-1.00646	2.09e-05	P25515	1.00646	4.29e-05	V-type proton ATPase subunit c	VATL1_YEAST	12	2	-50.2233	0.497767	CSM	YPD
CSM / YPD	P54781	P54781	ERG5	1.16284	2.11e-05	P54781	1.16284	4.33e-05	Cytochrome P450 61	ERG5_YEAST	12	22	123.897	2.23897	CSM	YPD
CSM / YPD	P34223	P34223	SHP1	-0.181447	2.13e-05	P34223	0.181447	4.37e-05	UBX domain-containing protein 1	UBX1_YEAST	12	26	-11.8182	0.881818	CSM	YPD
CSM / YPD	P43597	P43597	YFR016C	0.34152	2.13e-05	P43597	0.34152	4.38e-05	Uncharacterized protein YFR016C	YFI6_YEAST	12	49	26.709	1.26709	CSM	YPD
CSM / YPD	P21373	P21373	UTR1	0.349798	2.14e-05	P21373	0.349798	4.4e-05	NAD(+) kinase	UTR1_YEAST	12	15	27.4382	1.27438	CSM	YPD
CSM / YPD	P0CX33;P0CX34	P0CX33;P0CX34	RPS30A;RPS30B	-0.600286	2.14e-05	P0CX33;P0CX34	0.600286	4.41e-05	40S ribosomal protein S30-A;40S ribosomal protein S30-B	RS30A_YEAST;RS30B_YEAST	12	6	-34.0377	0.659623	CSM	YPD
CSM / YPD	P40208	P40208	GID8	0.924421	2.14e-05	P40208	0.924421	4.41e-05	Glucose-induced degradation protein 8	GID8_YEAST	12	5	89.7923	1.89792	CSM	YPD
CSM / YPD	Q03161	Q03161	YMR099C	0.39441	2.14e-05	Q03161	0.39441	4.41e-05	Glucose-6-phosphate 1-epimerase	YMY9_YEAST	12	25	31.4405	1.31441	CSM	YPD
CSM / YPD	Q12349	Q12349	ATP14	0.470573	2.14e-05	Q12349	0.470573	4.42e-05	ATP synthase subunit H, mitochondrial	ATP14_YEAST	12	7	38.566	1.38566	CSM	YPD
CSM / YPD	P28737	P28737	MSP1	0.837101	2.15e-05	P28737	0.837101	4.44e-05	Outer mitochondrial transmembrane helix translocase	MSP1_YEAST	12	8	78.6457	1.78646	CSM	YPD
CSM / YPD	P32316	P32316	ACH1	1.58651	2.15e-05	P32316	1.58651	4.46e-05	Acetyl-CoA hydrolase	ACH1_YEAST	12	20	200.323	3.00323	CSM	YPD
CSM / YPD	P25303	P25303	SCJ1	0.392802	2.16e-05	P25303	0.392802	4.47e-05	DnaJ-related protein SCJ1	SCJ1_YEAST	12	17	31.2941	1.31294	CSM	YPD
CSM / YPD	P06242	P06242	KIN28	0.461308	2.16e-05	P06242	0.461308	4.48e-05	Serine/threonine-protein kinase KIN28	KIN28_YEAST	12	7	37.6789	1.37679	CSM	YPD
CSM / YPD	P28321	P28321	YJU3	0.571526	2.16e-05	P28321	0.571526	4.49e-05	Monoglyceride lipase	MGLL_YEAST	12	14	48.6095	1.48609	CSM	YPD
CSM / YPD	P40555	P40555	NAS2	1.00057	2.17e-05	P40555	1.00057	4.51e-05	Probable 26S proteasome regulatory subunit p27	PSMD9_YEAST	12	8	100.079	2.00079	CSM	YPD
CSM / YPD	P53200	P53200	EFM5	-0.27129	2.17e-05	P53200	0.27129	4.51e-05	Protein-lysine N-methyltransferase EFM5	EFM5_YEAST	12	15	-17.1422	0.828578	CSM	YPD
CSM / YPD	Q06147	Q06147	LCB5	0.378042	2.17e-05	Q06147	0.378042	4.51e-05	Sphingoid long chain base kinase 5	LCB5_YEAST	12	6	29.9577	1.29958	CSM	YPD
CSM / YPD	P38817	P38817	GGA2	-0.343653	2.18e-05	P38817	0.343653	4.53e-05	ADP-ribosylation factor-binding protein GGA2	GGA2_YEAST	12	23	-21.1957	0.788043	CSM	YPD
CSM / YPD	Q03010	Q03010	UME1	-0.238419	2.18e-05	Q03010	0.238419	4.54e-05	Transcriptional regulatory protein UME1	UME1_YEAST	12	16	-15.2326	0.847674	CSM	YPD
CSM / YPD	P32351	P32351	IMP2'	0.796774	2.19e-05	P32351	0.796774	4.56e-05	Sugar utilization regulatory protein IMP2	IMPX_YEAST	12	7	73.7213	1.73721	CSM	YPD
CSM / YPD	P40422	P40422	RPC10	-0.39848	2.2e-05	P40422	0.39848	4.58e-05	DNA-directed RNA polymerases I, II, and III subunit RPABC4	RPAB4_YEAST	12	4	-24.1343	0.758657	CSM	YPD
CSM / YPD	Q03862	Q03862	ARX1	-0.269072	2.21e-05	Q03862	0.269072	4.62e-05	Probable metalloprotease ARX1	ARX1_YEAST	12	32	-17.0147	0.829853	CSM	YPD
CSM / YPD	P36517	P36517	MRPL4	-0.272218	2.22e-05	P36517	0.272218	4.65e-05	54S ribosomal protein L4, mitochondrial	RM04_YEAST	12	12	-17.1954	0.828046	CSM	YPD
CSM / YPD	P39929	P39929	SNF7	0.428525	2.22e-05	P39929	0.428525	4.66e-05	Vacuolar-sorting protein SNF7	SNF7_YEAST	12	10	34.5857	1.34586	CSM	YPD
CSM / YPD	P40433	P40433	PFK26	0.881484	2.24e-05	P40433	0.881484	4.69e-05	6-phosphofructo-2-kinase 1	6P21_YEAST	12	10	84.2269	1.84227	CSM	YPD
CSM / YPD	P40214	P40214	FDO1	-0.82117	2.24e-05	P40214	0.82117	4.7e-05	Protein FDO1	FDO1_YEAST	12	5	-43.4017	0.565983	CSM	YPD
CSM / YPD	P0CX51;P0CX52	P0CX51;P0CX52	RPS16A;RPS16B	-1.04622	2.25e-05	P0CX51;P0CX52	1.04622	4.72e-05	40S ribosomal protein S16-A;40S ribosomal protein S16-B	RS16A_YEAST;RS16B_YEAST	12	18	-51.5763	0.484237	CSM	YPD
CSM / YPD	P36094	P36094	SPC42	-0.524309	2.25e-05	P36094	0.524309	4.72e-05	Spindle pole body component SPC42	SPC42_YEAST	12	9	-30.4708	0.695292	CSM	YPD
CSM / YPD	P43545;P53824	P43545;P53824	SNZ3;SNZ2	1.55229	2.27e-05	P43545;P53824	1.55229	4.77e-05	Probable pyridoxal 5'-phosphate synthase subunit SNZ3;Probable pyridoxal 5'-phosphate synthase subunit SNZ2	SNZ3_YEAST;SNZ2_YEAST	12	3	193.283	2.93283	CSM	YPD
CSM / YPD	P38885	P38885	AIM46	1.22992	2.27e-05	P38885	1.22992	4.78e-05	Altered inheritance of mitochondria protein 46, mitochondrial	AIM46_YEAST	12	12	134.554	2.34554	CSM	YPD
CSM / YPD	Q04697	Q04697	GSF2	-0.378879	2.27e-05	Q04697	0.378879	4.78e-05	Glucose-signaling factor 2	GSF2_YEAST	12	21	-23.0965	0.769035	CSM	YPD
CSM / YPD	P00498	P00498	HIS1	-0.621583	2.27e-05	P00498	0.621583	4.78e-05	ATP phosphoribosyltransferase	HIS1_YEAST	12	20	-35.0043	0.649957	CSM	YPD
CSM / YPD	P32898	P32898	CYM1	-0.230221	2.29e-05	P32898	0.230221	4.82e-05	Mitochondrial presequence protease	CYM1_YEAST	12	36	-14.7496	0.852504	CSM	YPD
CSM / YPD	P37293	P37293	NAT2	-0.316359	2.3e-05	P37293	0.316359	4.85e-05	Putative N-terminal acetyltransferase 2	NAT2_YEAST	12	5	-19.6906	0.803094	CSM	YPD
CSM / YPD	P38839	P38839	SPL2	-3.30863	2.31e-05	P38839	3.30863	4.88e-05	Putative cyclin-dependent kinase inhibitor SPL2	SPL2_YEAST	12	4	-89.9074	0.100926	CSM	YPD
CSM / YPD	P04456	P04456	RPL25	-0.568768	2.34e-05	P04456	0.568768	4.94e-05	60S ribosomal protein L25	RL25_YEAST	12	11	-32.5808	0.674192	CSM	YPD
CSM / YPD	P40856	P40856	SAP185	-0.265919	2.34e-05	P40856	0.265919	4.95e-05	SIT4-associating protein SAP185	SA185_YEAST	12	18	-16.8331	0.831669	CSM	YPD
CSM / YPD	P28274	P28274	URA7	-0.316923	2.35e-05	P28274	0.316923	4.97e-05	CTP synthase 1	URA7_YEAST	12	39	-19.722	0.80278	CSM	YPD
CSM / YPD	Q03246	Q03246	MRPS17	-0.50425	2.35e-05	Q03246	0.50425	4.98e-05	37S ribosomal protein S17, mitochondrial	RT17_YEAST	12	10	-29.4973	0.705027	CSM	YPD
CSM / YPD	P07256	P07256	COR1	0.338808	2.35e-05	P07256	0.338808	4.99e-05	Cytochrome b-c1 complex subunit 1, mitochondrial	QCR1_YEAST	12	22	26.4712	1.26471	CSM	YPD
CSM / YPD	Q99216	Q99216	PNO1	-0.921923	2.36e-05	Q99216	0.921923	5.01e-05	Pre-rRNA-processing protein PNO1	PNO1_YEAST	12	13	-47.2195	0.527805	CSM	YPD
CSM / YPD	Q04675	Q04675	SEN15	-0.656904	2.37e-05	Q04675	0.656904	5.04e-05	tRNA-splicing endonuclease subunit SEN15	SEN15_YEAST	12	2	-36.5762	0.634238	CSM	YPD
CSM / YPD	P01123	P01123	YPT1	0.806983	2.37e-05	P01123	0.806983	5.06e-05	GTP-binding protein YPT1	YPT1_YEAST	12	17	74.9549	1.74955	CSM	YPD
CSM / YPD	P40485	P40485	SLM1	0.621685	2.37e-05	P40485	0.621685	5.05e-05	Phosphatidylinositol 4,5-bisphosphate-binding protein SLM1	SLM1_YEAST	12	13	53.8671	1.53867	CSM	YPD
CSM / YPD	Q99321	Q99321	DDP1	-0.196912	2.4e-05	Q99321	0.196912	5.11e-05	Diphosphoinositol polyphosphate phosphohydrolase DDP1	DDP1_YEAST	12	15	-12.7584	0.872416	CSM	YPD
CSM / YPD	P38773	P38773	DOG2	0.947683	2.41e-05	P38773	0.947683	5.13e-05	2-deoxyglucose-6-phosphate phosphatase 2	DOG2_YEAST	12	10	92.8772	1.92877	CSM	YPD
CSM / YPD	P32770	P32770	NRP1	-0.724774	2.42e-05	P32770	0.724774	5.16e-05	Asparagine-rich protein	NRP1_YEAST	12	12	-39.4908	0.605092	CSM	YPD
CSM / YPD	P25617	P25617	YCR016W	-0.198879	2.43e-05	P25617	0.198879	5.2e-05	Uncharacterized protein YCR016W	YCQ6_YEAST	12	17	-12.8773	0.871227	CSM	YPD
CSM / YPD	P35180	P35180	TOM20	-0.453209	2.47e-05	P35180	0.453209	5.27e-05	Mitochondrial import receptor subunit TOM20	TOM20_YEAST	12	12	-26.9584	0.730416	CSM	YPD
CSM / YPD	Q06991	Q06991	PUN1	3.14465	2.47e-05	Q06991	3.14465	5.28e-05	Protein PUN1	PUN1_YEAST	12	4	784.368	8.84368	CSM	YPD
CSM / YPD	P34163	P34163	TGL1	-1.20535	2.48e-05	P34163	1.20535	5.32e-05	Sterol esterase TGL1	TGL1_YEAST	12	19	-56.6337	0.433663	CSM	YPD
CSM / YPD	P13393	P13393	SPT15	-0.376425	2.49e-05	P13393	0.376425	5.34e-05	TATA-box-binding protein	TBP_YEAST	12	11	-22.9656	0.770344	CSM	YPD
CSM / YPD	P39979	P39979	HPA3	0.525846	2.5e-05	P39979	0.525846	5.36e-05	D-amino-acid N-acetyltransferase HPA3	HPA3_YEAST	12	8	43.9778	1.43978	CSM	YPD
CSM / YPD	Q08961	Q08961	RKM1	-0.397598	2.5e-05	Q08961	0.397598	5.38e-05	Ribosomal lysine N-methyltransferase 1	RKM1_YEAST	12	17	-24.0879	0.759121	CSM	YPD
CSM / YPD	Q12033	Q12033	RIM20	0.73999	2.51e-05	Q12033	0.73999	5.39e-05	pH-response regulator protein palA/RIM20	PALA_YEAST	12	17	67.0165	1.67016	CSM	YPD
CSM / YPD	P40413	P40413	CCT5	-0.438605	2.51e-05	P40413	0.438605	5.41e-05	T-complex protein 1 subunit epsilon	TCPE_YEAST	12	35	-26.2152	0.737848	CSM	YPD
CSM / YPD	P05750	P05750	RPS3	-0.391082	2.54e-05	P05750	0.391082	5.47e-05	40S ribosomal protein S3	RS3_YEAST	12	29	-23.7443	0.762557	CSM	YPD
CSM / YPD	Q03656	Q03656	SKY1	-0.386122	2.54e-05	Q03656	0.386122	5.47e-05	Serine/threonine-protein kinase SKY1	SKY1_YEAST	12	18	-23.4816	0.765184	CSM	YPD
CSM / YPD	P53769	P53769	CWC24	0.329075	2.55e-05	P53769	0.329075	5.49e-05	Pre-mRNA-splicing factor CWC24	CWC24_YEAST	12	8	25.6208	1.25621	CSM	YPD
CSM / YPD	P36166	P36166	PXL1	-0.264607	2.56e-05	P36166	0.264607	5.52e-05	Paxillin-like protein 1	PXL1_YEAST	12	13	-16.7575	0.832425	CSM	YPD
CSM / YPD	P38295	P38295	EHT1	1.11013	2.56e-05	P38295	1.11013	5.53e-05	Medium-chain fatty acid ethyl ester synthase/esterase 2	MCFS2_YEAST	12	27	115.865	2.15865	CSM	YPD
CSM / YPD	P24280	P24280	SEC14	0.0974725	2.58e-05	P24280	0.0974725	5.58e-05	SEC14 cytosolic factor	SEC14_YEAST	12	26	6.98974	1.0699	CSM	YPD
CSM / YPD	P04147	P04147	PAB1	-0.326599	2.6e-05	P04147	0.326599	5.63e-05	Polyadenylate-binding protein, cytoplasmic and nuclear	PABP_YEAST	12	48	-20.2586	0.797414	CSM	YPD
CSM / YPD	P32340	P32340	NDI1	0.459697	2.61e-05	P32340	0.459697	5.65e-05	Rotenone-insensitive NADH-ubiquinone oxidoreductase, mitochondrial	NDI1_YEAST	12	13	37.5253	1.37525	CSM	YPD
CSM / YPD	Q04299	Q04299	YMR087W	1.89412	2.64e-05	Q04299	1.89412	5.72e-05	Probable ADP-ribose 1''-phosphate phosphatase YML087W	YMX7_YEAST	12	7	271.695	3.71695	CSM	YPD
CSM / YPD	Q06315	Q06315	SKG3	0.403219	2.66e-05	Q06315	0.403219	5.77e-05	Protein SKG3	SKG3_YEAST	12	26	32.2455	1.32246	CSM	YPD
CSM / YPD	Q03148	Q03148	SNZ1	3.05961	2.67e-05	Q03148	3.05961	5.81e-05	Pyridoxal 5'-phosphate synthase subunit SNZ1	SNZ1_YEAST	12	16	733.749	8.33749	CSM	YPD
CSM / YPD	Q12508	Q12508	RMD5	1.06059	2.69e-05	Q12508	1.06059	5.84e-05	E3 ubiquitin-protein ligase RMD5	RMD5_YEAST	12	6	108.578	2.08578	CSM	YPD
CSM / YPD	P36421	P36421	TYS1	-0.254933	2.69e-05	P36421	0.254933	5.85e-05	Tyrosine--tRNA ligase, cytoplasmic	SYYC_YEAST	12	32	-16.1974	0.838026	CSM	YPD
CSM / YPD	P42937	P42937	YCH1	1.24897	2.69e-05	P42937	1.24897	5.85e-05	CDC25-like phosphatase YCH1	YCH1_YEAST	12	9	137.672	2.37672	CSM	YPD
CSM / YPD	P39552	P39552	MST28	-0.753356	2.7e-05	P39552	0.753356	5.88e-05	Multicopy suppressor of SEC21 protein 28	MST28_YEAST	12	3	-40.6778	0.593222	CSM	YPD
CSM / YPD	P01098	P01098	STF1	1.982	2.7e-05	P01098	1.982	5.89e-05	ATPase-stabilizing factor 9 kDa, mitochondrial	STF1_YEAST	12	3	295.041	3.95041	CSM	YPD
CSM / YPD	P40025	P40025	PHM8	1.8919	2.7e-05	P40025	1.8919	5.89e-05	Phosphate metabolism protein 8	PHM8_YEAST	12	6	271.123	3.71123	CSM	YPD
CSM / YPD	P38796	P38796	PPE1	1.03384	2.72e-05	P38796	1.03384	5.94e-05	Protein phosphatase methylesterase 1	PPME1_YEAST	12	3	104.747	2.04747	CSM	YPD
CSM / YPD	P34237	P34237	COY1	0.281023	2.72e-05	P34237	0.281023	5.95e-05	Protein CASP	CASP_YEAST	12	33	21.5056	1.21506	CSM	YPD
CSM / YPD	P30902	P30902	ATP7	0.552595	2.73e-05	P30902	0.552595	5.97e-05	ATP synthase subunit d, mitochondrial	ATP7_YEAST	12	14	46.6721	1.46672	CSM	YPD
CSM / YPD	P25046	P25046	ROX3	0.60184	2.73e-05	P25046	0.60184	5.99e-05	Mediator of RNA polymerase II transcription subunit 19	MED19_YEAST	12	3	51.7651	1.51765	CSM	YPD
CSM / YPD	Q12199	Q12199	TIP41	0.698093	2.74e-05	Q12199	0.698093	6e-05	Type 2A phosphatase activator TIP41	TIP41_YEAST	12	11	62.2359	1.62236	CSM	YPD
CSM / YPD	Q03028	Q03028	ODC1	1.11171	2.74e-05	Q03028	1.11171	6.01e-05	Mitochondrial 2-oxodicarboxylate carrier 1	ODC1_YEAST	12	6	116.102	2.16102	CSM	YPD
CSM / YPD	P25644	P25644	PAT1	-0.180269	2.74e-05	P25644	0.180269	6.02e-05	DNA topoisomerase 2-associated protein PAT1	PAT1_YEAST	12	21	-11.7461	0.882539	CSM	YPD
CSM / YPD	P49435	P49435	APT1	-0.181581	2.74e-05	P49435	0.181581	6.02e-05	Adenine phosphoribosyltransferase 1	APT1_YEAST	12	9	-11.8264	0.881736	CSM	YPD
CSM / YPD	Q03652	Q03652	DML1	0.363788	2.78e-05	Q03652	0.363788	6.11e-05	Protein DML1	DML1_YEAST	12	6	28.68	1.2868	CSM	YPD
CSM / YPD	P52917	P52917	VPS4	-0.191112	2.8e-05	P52917	0.191112	6.16e-05	Vacuolar protein sorting-associated protein 4	VPS4_YEAST	12	27	-12.407	0.87593	CSM	YPD
CSM / YPD	Q12068	Q12068	GRE2	0.544186	2.8e-05	Q12068	0.544186	6.16e-05	NADPH-dependent methylglyoxal reductase GRE2	GRE2_YEAST	12	18	45.8198	1.4582	CSM	YPD
CSM / YPD	Q06488	Q06488	RSC2	-0.328985	2.8e-05	Q06488	0.328985	6.18e-05	Chromatin structure-remodeling complex subunit RSC2	RSC2_YEAST	12	33	-20.3904	0.796096	CSM	YPD
CSM / YPD	P26793	P26793	RAD27	-0.497369	2.82e-05	P26793	0.497369	6.24e-05	Flap endonuclease 1	FEN1_YEAST	12	17	-29.1602	0.708398	CSM	YPD
CSM / YPD	P41921	P41921	GLR1	0.220003	2.85e-05	P41921	0.220003	6.31e-05	Glutathione reductase	GSHR_YEAST	12	30	16.4736	1.16474	CSM	YPD
CSM / YPD	P53133	P53133	YGL117W	2.47047	2.85e-05	P53133	2.47047	6.31e-05	Uncharacterized protein YGL117W	YGL7_YEAST	12	4	454.225	5.54225	CSM	YPD
CSM / YPD	P53925	P53925	YNL115C	0.527516	2.85e-05	P53925	0.527516	6.31e-05	Uncharacterized vacuolar membrane protein YNL115C	YNL5_YEAST	12	18	44.1445	1.44144	CSM	YPD
CSM / YPD	P43558	P43558	OTU1	0.293177	2.88e-05	P43558	0.293177	6.37e-05	Ubiquitin thioesterase OTU1	OTU1_YEAST	12	9	22.5336	1.22534	CSM	YPD
CSM / YPD	P07702	P07702	LYS2	0.196404	2.9e-05	P07702	0.196404	6.43e-05	L-2-aminoadipate reductase	LYS2_YEAST	12	71	14.5839	1.14584	CSM	YPD
CSM / YPD	P43560	P43560	LAM5	0.484748	2.9e-05	P43560	0.484748	6.44e-05	Membrane-anchored lipid-binding protein LAM5	LAM5_YEAST	12	9	39.9342	1.39934	CSM	YPD
CSM / YPD	P33749	P33749	MSN4	-0.673029	2.91e-05	P33749	0.673029	6.45e-05	Zinc finger protein MSN4	MSN4_YEAST	12	8	-37.2812	0.627188	CSM	YPD
CSM / YPD	P38086	P38086	RDH54	-0.794353	2.94e-05	P38086	0.794353	6.53e-05	DNA repair and recombination protein RDH54	RDH54_YEAST	12	26	-42.3398	0.576602	CSM	YPD
CSM / YPD	P17121	P17121	SAC7	0.305531	2.97e-05	P17121	0.305531	6.61e-05	GTPase-activating protein SAC7	SAC7_YEAST	12	17	23.5874	1.23587	CSM	YPD
CSM / YPD	P25555	P25555	GBP2	-0.497762	3e-05	P25555	0.497762	6.68e-05	Single-strand telomeric DNA-binding protein GBP2	GBP2_YEAST	12	28	-29.1796	0.708204	CSM	YPD
CSM / YPD	P87108	P87108	TIM10	-0.452278	3.01e-05	P87108	0.452278	6.71e-05	Mitochondrial import inner membrane translocase subunit TIM10	TIM10_YEAST	12	10	-26.9112	0.730888	CSM	YPD
CSM / YPD	P28241	P28241	IDH2	0.731229	3.03e-05	P28241	0.731229	6.75e-05	Isocitrate dehydrogenase [NAD] subunit 2, mitochondrial	IDH2_YEAST	12	12	66.0052	1.66005	CSM	YPD
CSM / YPD	P29704	P29704	ERG9	1.26223	3.03e-05	P29704	1.26223	6.77e-05	Squalene synthase	FDFT_YEAST	12	20	139.866	2.39866	CSM	YPD
CSM / YPD	P0CX39;P0CX40	P0CX39;P0CX40	RPS8A;RPS8B	-0.668264	3.04e-05	P0CX39;P0CX40	0.668264	6.78e-05	40S ribosomal protein S8-A;40S ribosomal protein S8-B	RS8A_YEAST;RS8B_YEAST	12	20	-37.0736	0.629264	CSM	YPD
CSM / YPD	P25044	P25044	PTP1	0.374358	3.08e-05	P25044	0.374358	6.89e-05	Tyrosine-protein phosphatase 1	PTP1_YEAST	12	8	29.6263	1.29626	CSM	YPD
CSM / YPD	P43535	P43535	GCN20	-0.276295	3.08e-05	P43535	0.276295	6.89e-05	Protein GCN20	GCN20_YEAST	12	42	-17.4291	0.825709	CSM	YPD
CSM / YPD	P10592	P10592	SSA2	-0.427215	3.12e-05	P10592	0.427215	6.99e-05	Heat shock protein SSA2	HSP72_YEAST	12	61	-25.6304	0.743696	CSM	YPD
CSM / YPD	P53981	P53981	YNL010W	-0.269906	3.14e-05	P53981	0.269906	7.03e-05	Uncharacterized phosphatase YNL010W	YNB0_YEAST	12	20	-17.0626	0.829374	CSM	YPD
CSM / YPD	P20449	P20449	DBP5	-0.181387	3.15e-05	P20449	0.181387	7.07e-05	ATP-dependent RNA helicase DBP5	DBP5_YEAST	12	35	-11.8145	0.881855	CSM	YPD
CSM / YPD	P22353	P22353	MRPL8	-0.544166	3.17e-05	P22353	0.544166	7.11e-05	54S ribosomal protein L8, mitochondrial	RM08_YEAST	12	5	-31.4212	0.685788	CSM	YPD
CSM / YPD	P50278	P50278	SOL1	0.275216	3.18e-05	P50278	0.275216	7.15e-05	6-phosphogluconolactonase-like protein 1	SOL1_YEAST	12	12	21.0175	1.21018	CSM	YPD
CSM / YPD	Q12248	Q12248	DAD1	-0.758261	3.2e-05	Q12248	0.758261	7.21e-05	DASH complex subunit DAD1	DAD1_YEAST	12	3	-40.8792	0.591208	CSM	YPD
CSM / YPD	Q12239	Q12239	YOL107W	0.572225	3.22e-05	Q12239	0.572225	7.25e-05	Transmembrane protein 115 homolog	TM115_YEAST	12	2	48.6815	1.48682	CSM	YPD
CSM / YPD	P27616	P27616	ADE1	-0.209833	3.25e-05	P27616	0.209833	7.31e-05	Phosphoribosylaminoimidazole-succinocarboxamide synthase	PUR7_YEAST	12	27	-13.5363	0.864637	CSM	YPD
CSM / YPD	Q01477	Q01477	UBP3	-0.195748	3.28e-05	Q01477	0.195748	7.39e-05	Ubiquitin carboxyl-terminal hydrolase 3	UBP3_YEAST	12	36	-12.688	0.87312	CSM	YPD
CSM / YPD	P17555	P17555	SRV2	0.376192	3.31e-05	P17555	0.376192	7.47e-05	Adenylyl cyclase-associated protein	CAP_YEAST	12	25	29.7912	1.29791	CSM	YPD
CSM / YPD	P81450	P81450	ATP18	0.329503	3.31e-05	P81450	0.329503	7.47e-05	ATP synthase subunit J, mitochondrial	ATP18_YEAST	12	3	25.6581	1.25658	CSM	YPD
CSM / YPD	Q08287	Q08287	NOP8	-0.233228	3.33e-05	Q08287	0.233228	7.52e-05	60S ribosome subunit biogenesis protein NOP8	NOP8_YEAST	12	17	-14.9271	0.850729	CSM	YPD
CSM / YPD	P53104	P53104	ATG1	0.828878	3.34e-05	P53104	0.828878	7.55e-05	Serine/threonine-protein kinase ATG1	ATG1_YEAST	12	10	77.6303	1.7763	CSM	YPD
CSM / YPD	P38903	P38903	RTS1	0.276819	3.35e-05	P38903	0.276819	7.57e-05	Serine/threonine-protein phosphatase 2A 56 kDa regulatory subunit delta isoform	2A5D_YEAST	12	16	21.1521	1.21152	CSM	YPD
CSM / YPD	P16370	P16370	RPB3	-0.29693	3.36e-05	P16370	0.29693	7.62e-05	DNA-directed RNA polymerase II subunit RPB3	RPB3_YEAST	12	15	-18.6017	0.813983	CSM	YPD
CSM / YPD	P22209	P22209	KIN3	-0.433518	3.36e-05	P22209	0.433518	7.62e-05	Serine/threonine-protein kinase KIN3	KIN3_YEAST	12	3	-25.9546	0.740454	CSM	YPD
CSM / YPD	Q07938	Q07938	MEU1	-0.348743	3.36e-05	Q07938	0.348743	7.62e-05	S-methyl-5'-thioadenosine phosphorylase	MTAP_YEAST	12	17	-21.4732	0.785268	CSM	YPD
CSM / YPD	Q05515	Q05515	SVF1	-0.184918	3.37e-05	Q05515	0.184918	7.64e-05	Survival factor 1	SVF1_YEAST	12	14	-12.0301	0.879699	CSM	YPD
CSM / YPD	Q07379	Q07379	YDL057W	0.785703	3.39e-05	Q07379	0.785703	7.71e-05	Putative uncharacterized protein YDL057W	YD057_YEAST	12	3	72.3932	1.72393	CSM	YPD
CSM / YPD	P53278	P53278	YGR130C	-0.429699	3.4e-05	P53278	0.429699	7.74e-05	Uncharacterized protein YGR130C	YG3A_YEAST	12	33	-25.7583	0.742417	CSM	YPD
CSM / YPD	Q07953	Q07953	SDO1	-0.458611	3.41e-05	Q07953	0.458611	7.76e-05	Ribosome maturation protein SDO1	SDO1_YEAST	12	15	-27.2314	0.727686	CSM	YPD
CSM / YPD	P07560	P07560	SEC4	0.384353	3.41e-05	P07560	0.384353	7.78e-05	Ras-related protein SEC4	SEC4_YEAST	12	13	30.5274	1.30527	CSM	YPD
CSM / YPD	P27705	P27705	MIG1	-0.727038	3.41e-05	P27705	0.727038	7.77e-05	Regulatory protein MIG1	MIG1_YEAST	12	8	-39.5857	0.604143	CSM	YPD
CSM / YPD	P32451	P32451	BIO2	2.0611	3.42e-05	P32451	2.0611	7.8e-05	Biotin synthase, mitochondrial	BIOB_YEAST	12	16	317.306	4.17306	CSM	YPD
CSM / YPD	Q07458	Q07458	RXT3	-0.502968	3.42e-05	Q07458	0.502968	7.81e-05	Transcriptional regulatory protein RXT3	RXT3_YEAST	12	6	-29.4346	0.705654	CSM	YPD
CSM / YPD	Q07527	Q07527	TRM3	-0.35738	3.42e-05	Q07527	0.35738	7.82e-05	tRNA (guanosine(18)-2'-O)-methyltransferase	TRM3_YEAST	12	52	-21.9419	0.780581	CSM	YPD
CSM / YPD	P09457	P09457	ATP5	0.281454	3.42e-05	P09457	0.281454	7.83e-05	ATP synthase subunit 5, mitochondrial	ATPO_YEAST	12	14	21.5419	1.21542	CSM	YPD
CSM / YPD	P07884	P07884	MOD5	0.576043	3.44e-05	P07884	0.576043	7.88e-05	tRNA dimethylallyltransferase	MOD5_YEAST	12	12	49.0755	1.49075	CSM	YPD
CSM / YPD	P32806	P32806	GYP6	-0.262375	3.44e-05	P32806	0.262375	7.88e-05	GTPase-activating protein GYP6	GYP6_YEAST	12	9	-16.6286	0.833714	CSM	YPD
CSM / YPD	P47127	P47127	AIM24	0.235329	3.44e-05	P47127	0.235329	7.89e-05	Altered inheritance of mitochondria protein 24, mitochondrial	AIM24_YEAST	12	17	17.7176	1.17718	CSM	YPD
CSM / YPD	Q06497	Q06497	ANT1	-0.548573	3.48e-05	Q06497	0.548573	7.98e-05	Peroxisomal adenine nucleotide transporter 1	ANT1_YEAST	12	4	-31.6304	0.683696	CSM	YPD
CSM / YPD	P39521	P39521	FHL1	-0.401689	3.49e-05	P39521	0.401689	8.01e-05	Pre-rRNA-processing protein FHL1	FHL1_YEAST	12	9	-24.3028	0.756972	CSM	YPD
CSM / YPD	P40495	P40495	LYS12	0.244383	3.49e-05	P40495	0.244383	8.01e-05	Homoisocitrate dehydrogenase, mitochondrial	LYS12_YEAST	12	27	18.4586	1.18459	CSM	YPD
CSM / YPD	P39721	P39721	AIM2	0.328872	3.49e-05	P39721	0.328872	8.02e-05	Protein AIM2	AIM2_YEAST	12	11	25.6031	1.25603	CSM	YPD
CSM / YPD	P38694	P38694	MSC7	0.922448	3.51e-05	P38694	0.922448	8.07e-05	Putative aldehyde dehydrogenase-like protein YHR039C	MSC7_YEAST	12	24	89.5329	1.89533	CSM	YPD
CSM / YPD	Q03016	Q03016	GIP3	-0.627853	3.52e-05	Q03016	0.627853	8.11e-05	GLC7-interacting protein 3	GIP3_YEAST	12	32	-35.2861	0.647139	CSM	YPD
CSM / YPD	P40041	P40041	VHR2	-0.9545	3.54e-05	P40041	0.9545	8.17e-05	Transcription factor VHR2	VHR2_YEAST	12	6	-48.398	0.51602	CSM	YPD
CSM / YPD	P40468	P40468	TAO3	-0.208463	3.58e-05	P40468	0.208463	8.27e-05	Cell morphogenesis protein PAG1	TAO3_YEAST	12	21	-13.4541	0.865459	CSM	YPD
CSM / YPD	P28239	P28239	PPA2	-0.426165	3.59e-05	P28239	0.426165	8.3e-05	Inorganic pyrophosphatase, mitochondrial	IPYR2_YEAST	12	10	-25.5763	0.744237	CSM	YPD
CSM / YPD	P34250	P34250	SEG2	-0.656307	3.6e-05	P34250	0.656307	8.31e-05	Eisosome protein SEG2	SEG2_YEAST	12	17	-36.55	0.6345	CSM	YPD
CSM / YPD	P40492	P40492	FYV10	1.10892	3.6e-05	P40492	1.10892	8.35e-05	Protein FYV10	FYV10_YEAST	12	10	115.684	2.15684	CSM	YPD
CSM / YPD	P42835	P42835	EGT2	1.62161	3.6e-05	P42835	1.62161	8.35e-05	Protein EGT2	EGT2_YEAST	12	2	207.719	3.07719	CSM	YPD
CSM / YPD	P47123	P47123	MOG1	1.38656	3.6e-05	P47123	1.38656	8.34e-05	Nuclear import protein MOG1	MOG1_YEAST	12	5	161.454	2.61454	CSM	YPD
CSM / YPD	Q3E772	Q3E772	LSO2	-0.517573	3.6e-05	Q3E772	0.517573	8.36e-05	Protein LSO2	LSO2_YEAST	12	7	-30.1454	0.698546	CSM	YPD
CSM / YPD	Q12452	Q12452	ERG27	1.03328	3.62e-05	Q12452	1.03328	8.39e-05	3-keto-steroid reductase	ERG27_YEAST	12	18	104.667	2.04667	CSM	YPD
CSM / YPD	Q04585	Q04585	YDR109C	0.831793	3.64e-05	Q04585	0.831793	8.45e-05	Uncharacterized sugar kinase YDR109C	YDR09_YEAST	12	14	77.9896	1.7799	CSM	YPD
CSM / YPD	P10080	P10080	SBP1	-0.3703	3.64e-05	P10080	0.3703	8.46e-05	Single-stranded nucleic acid-binding protein	SSBP1_YEAST	12	24	-22.6378	0.773622	CSM	YPD
CSM / YPD	P40959	P40959	MVP1	0.500267	3.64e-05	P40959	0.500267	8.47e-05	Sorting nexin MVP1	MVP1_YEAST	12	21	41.4476	1.41448	CSM	YPD
CSM / YPD	P18238	P18238	AAC3	-1.57053	3.64e-05	P18238	1.57053	8.48e-05	ADP,ATP carrier protein 3	ADT3_YEAST	12	4	-66.3314	0.336686	CSM	YPD
CSM / YPD	Q06405	Q06405	ATP17	0.674346	3.7e-05	Q06405	0.674346	8.63e-05	ATP synthase subunit f, mitochondrial	ATPK_YEAST	12	3	59.5873	1.59587	CSM	YPD
CSM / YPD	P28000	P28000	RPC19	-0.182848	3.72e-05	P28000	0.182848	8.68e-05	DNA-directed RNA polymerases I and III subunit RPAC2	RPAC2_YEAST	12	9	-11.9038	0.880962	CSM	YPD
CSM / YPD	P36162	P36162	DAD2	-0.650698	3.77e-05	P36162	0.650698	8.79e-05	DASH complex subunit DAD2	DAD2_YEAST	12	2	-36.3028	0.636972	CSM	YPD
CSM / YPD	Q05584	Q05584	GLO2	0.267157	3.77e-05	Q05584	0.267157	8.8e-05	Hydroxyacylglutathione hydrolase, cytoplasmic isozyme	GLO2_YEAST	12	17	20.3434	1.20343	CSM	YPD
CSM / YPD	Q07800	Q07800	PSR1	-0.5613	3.77e-05	Q07800	0.5613	8.82e-05	Phosphatase PSR1	PSR1_YEAST	12	9	-32.2309	0.677691	CSM	YPD
CSM / YPD	P20604	P20604	SIT4	0.301966	3.78e-05	P20604	0.301966	8.85e-05	Serine/threonine-protein phosphatase PP1-1	PP11_YEAST	12	16	23.2823	1.23282	CSM	YPD
CSM / YPD	P38810	P38810	SFB3	-0.139637	3.79e-05	P38810	0.139637	8.87e-05	SED5-binding protein 3	SFB3_YEAST	12	32	-9.22526	0.907747	CSM	YPD
CSM / YPD	P14742	P14742	GFA1	0.206186	3.8e-05	P14742	0.206186	8.89e-05	Glutamine--fructose-6-phosphate aminotransferase [isomerizing]	GFA1_YEAST	12	50	15.3634	1.15363	CSM	YPD
CSM / YPD	P32795	P32795	YME1	-0.259996	3.8e-05	P32795	0.259996	8.9e-05	Mitochondrial inner membrane i-AAA protease supercomplex subunit YME1	YME1_YEAST	12	31	-16.491	0.83509	CSM	YPD
CSM / YPD	P38429	P38429	SAP30	-0.715935	3.81e-05	P38429	0.715935	8.95e-05	Transcriptional regulatory protein SAP30	SAP30_YEAST	12	4	-39.119	0.60881	CSM	YPD
CSM / YPD	Q07878	Q07878	VPS13	-0.254469	3.82e-05	Q07878	0.254469	8.98e-05	Vacuolar protein sorting-associated protein 13	VPS13_YEAST	12	104	-16.1704	0.838296	CSM	YPD
CSM / YPD	Q08742	Q08742	RDL2	-0.481963	3.84e-05	Q08742	0.481963	9.02e-05	Thiosulfate sulfurtransferase RDL2, mitochondrial	RDL2_YEAST	12	12	-28.3997	0.716003	CSM	YPD
CSM / YPD	P53952	P53952	YNL050C	-0.21166	3.84e-05	P53952	0.21166	9.03e-05	Uncharacterized protein YNL050C	YNF0_YEAST	12	6	-13.6457	0.863543	CSM	YPD
CSM / YPD	P32656	P32656	GCG1	0.585614	3.85e-05	P32656	0.585614	9.07e-05	Glutathione-specific gamma-glutamylcyclotransferase	CHAC_YEAST	12	5	50.0677	1.50068	CSM	YPD
CSM / YPD	P38922	P38922	HRB1	-0.0789095	3.86e-05	P38922	0.0789095	9.1e-05	Protein HRB1	HRB1_YEAST	12	15	-5.3227	0.946773	CSM	YPD
CSM / YPD	P46367	P46367	ALD4	0.378721	3.86e-05	P46367	0.378721	9.1e-05	Potassium-activated aldehyde dehydrogenase, mitochondrial	ALDH4_YEAST	12	35	30.0189	1.30019	CSM	YPD
CSM / YPD	P32259	P32259	SIN4	0.436159	3.91e-05	P32259	0.436159	9.22e-05	Mediator of RNA polymerase II transcription subunit 16	MED16_YEAST	12	20	35.2998	1.353	CSM	YPD
CSM / YPD	P54861	P54861	DNM1	0.153797	3.91e-05	P54861	0.153797	9.24e-05	Dynamin-related protein DNM1	DNM1_YEAST	12	44	11.2494	1.11249	CSM	YPD
CSM / YPD	P32389	P32389	MET4	-0.706523	3.95e-05	P32389	0.706523	9.34e-05	Transcriptional activator of sulfur metabolism MET4	MET4_YEAST	12	8	-38.7205	0.612795	CSM	YPD
CSM / YPD	Q12462	Q12462	PEX11	0.512986	3.96e-05	Q12462	0.512986	9.37e-05	Peroxisomal membrane protein PMP27	PEX11_YEAST	12	8	42.7001	1.427	CSM	YPD
CSM / YPD	Q12234	Q12234	RUD3	-0.116756	4e-05	Q12234	0.116756	9.47e-05	GRIP domain-containing protein RUD3	RUD3_YEAST	12	15	-7.7741	0.922259	CSM	YPD
CSM / YPD	P00899	P00899	TRP2	0.185814	4.01e-05	P00899	0.185814	9.49e-05	Anthranilate synthase component 1	TRPE_YEAST	12	33	13.7459	1.13746	CSM	YPD
CSM / YPD	P47112	P47112	TAH11	-0.317741	4.02e-05	P47112	0.317741	9.53e-05	Cell division cycle protein CDT1	CDT1_YEAST	12	13	-19.7675	0.802325	CSM	YPD
CSM / YPD	P38625	P38625	GUA1	-0.282053	4.07e-05	P38625	0.282053	9.67e-05	GMP synthase [glutamine-hydrolyzing]	GUAA_YEAST	12	44	-17.758	0.82242	CSM	YPD
CSM / YPD	P51402	P51402	RPL37B	-0.435242	4.07e-05	P51402	0.435242	9.66e-05	60S ribosomal protein L37-B	RL37B_YEAST	12	7	-26.043	0.73957	CSM	YPD
CSM / YPD	Q08685	Q08685	CLP1	0.675493	4.07e-05	Q08685	0.675493	9.66e-05	mRNA cleavage and polyadenylation factor CLP1	CLP1_YEAST	12	15	59.7142	1.59714	CSM	YPD
CSM / YPD	P05759	P05759	RPS31	-0.671456	4.07e-05	P05759	0.671456	9.69e-05	Ubiquitin-40S ribosomal protein S31	RS31_YEAST	12	15	-37.2127	0.627873	CSM	YPD
CSM / YPD	P34162	P34162	SRB2	0.191144	4.07e-05	P34162	0.191144	9.69e-05	Mediator of RNA polymerase II transcription subunit 20	MED20_YEAST	12	10	14.1669	1.14167	CSM	YPD
CSM / YPD	P40344	P40344	ATG3	0.475891	4.07e-05	P40344	0.475891	9.71e-05	Autophagy-related protein 3	ATG3_YEAST	12	3	39.0777	1.39078	CSM	YPD
CSM / YPD	Q05812	Q05812	MSC3	0.25786	4.07e-05	Q05812	0.25786	9.71e-05	Meiotic sister-chromatid recombination protein 3	MSC3_YEAST	12	17	19.5704	1.1957	CSM	YPD
CSM / YPD	P32366	P32366	VMA6	-0.511273	4.08e-05	P32366	0.511273	9.72e-05	V-type proton ATPase subunit d	VA0D_YEAST	12	14	-29.8397	0.701603	CSM	YPD
CSM / YPD	P10663	P10663	MRP2	-1.22124	4.13e-05	P10663	1.22124	9.86e-05	37S ribosomal protein MRP2, mitochondrial	RT02_YEAST	12	3	-57.1085	0.428915	CSM	YPD
CSM / YPD	P33755	P33755	NPL4	0.599001	4.14e-05	P33755	0.599001	9.9e-05	Nuclear protein localization protein 4	NPL4_YEAST	12	28	51.4668	1.51467	CSM	YPD
CSM / YPD	Q12449	Q12449	AHA1	-0.161789	4.14e-05	Q12449	0.161789	9.9e-05	Hsp90 co-chaperone AHA1	AHA1_YEAST	12	20	-10.6084	0.893916	CSM	YPD
CSM / YPD	P14164	P14164	ABF1	-0.127267	4.16e-05	P14164	0.127267	9.95e-05	ARS-binding factor 1	ABF1_YEAST	12	20	-8.44361	0.915564	CSM	YPD
CSM / YPD	P48836	P48836	VMA10	-0.207247	4.16e-05	P48836	0.207247	9.96e-05	V-type proton ATPase subunit G	VATG_YEAST	12	10	-13.3812	0.866188	CSM	YPD
CSM / YPD	P17536	P17536	TPM1	0.409899	4.16e-05	P17536	0.409899	9.98e-05	Tropomyosin-1	TPM1_YEAST	12	31	32.8593	1.32859	CSM	YPD
CSM / YPD	P32832	P32832	NPL6	-0.383034	4.17e-05	P32832	0.383034	0.000100036	Chromatin structure-remodeling complex subunit RSC7	RSC7_YEAST	12	24	-23.3176	0.766824	CSM	YPD
CSM / YPD	Q00618	Q00618	BET4	0.544167	4.18e-05	Q00618	0.544167	0.000100282	Geranylgeranyl transferase type-2 subunit alpha	PGTA_YEAST	12	12	45.8178	1.45818	CSM	YPD
CSM / YPD	P53091	P53091	MCM6	-0.414446	4.19e-05	P53091	0.414446	0.000100724	DNA replication licensing factor MCM6	MCM6_YEAST	12	44	-24.9692	0.750308	CSM	YPD
CSM / YPD	P40528	P40528	SYG1	-0.459422	4.24e-05	P40528	0.459422	0.000101821	Protein SYG1	SYG1_YEAST	12	12	-27.2722	0.727278	CSM	YPD
CSM / YPD	P32892	P32892	DRS1	-0.235871	4.26e-05	P32892	0.235871	0.000102426	ATP-dependent RNA helicase DRS1	DRS1_YEAST	12	30	-15.0828	0.849172	CSM	YPD
CSM / YPD	P07246	P07246	ADH3	0.418264	4.27e-05	P07246	0.418264	0.000102711	Alcohol dehydrogenase 3, mitochondrial	ADH3_YEAST	12	15	33.6319	1.33632	CSM	YPD
CSM / YPD	P47057	P47057	SNX4	0.548991	4.27e-05	P47057	0.548991	0.000102975	Sorting nexin-4	SNX4_YEAST	12	22	46.3062	1.46306	CSM	YPD
CSM / YPD	P53120	P53120	YGL140C	-0.353027	4.27e-05	P53120	0.353027	0.000102905	Uncharacterized membrane protein YGL140C	YGO0_YEAST	12	12	-21.706	0.78294	CSM	YPD
CSM / YPD	P53599	P53599	SSK2	-0.318249	4.27e-05	P53599	0.318249	0.000103103	MAP kinase kinase kinase SSK2	SSK2_YEAST	12	9	-19.7957	0.802043	CSM	YPD
CSM / YPD	P32910	P32910	RPC34	-0.136643	4.27e-05	P32910	0.136643	0.000103207	DNA-directed RNA polymerase III subunit RPC6	RPC6_YEAST	12	9	-9.03666	0.909633	CSM	YPD
CSM / YPD	P26784	P26784	RPL16A	-1.20339	4.3e-05	P26784	1.20339	0.000104037	60S ribosomal protein L16-A	RL16A_YEAST	12	14	-56.5746	0.434254	CSM	YPD
CSM / YPD	P39704	P39704	ERP2	0.238653	4.31e-05	P39704	0.238653	0.000104124	Protein ERP2	ERP2_YEAST	12	5	17.989	1.17989	CSM	YPD
CSM / YPD	P06102	P06102	NOT3	-0.25558	4.31e-05	P06102	0.25558	0.000104295	General negative regulator of transcription subunit 3	NOT3_YEAST	12	38	-16.235	0.83765	CSM	YPD
CSM / YPD	Q07655	Q07655	WHI4	-0.280555	4.31e-05	Q07655	0.280555	0.000104284	Protein WHI4	WHI4_YEAST	12	19	-17.6726	0.823274	CSM	YPD
CSM / YPD	P0CX82;P0CX83	P0CX82;P0CX83	RPL19A;RPL19B	-0.889579	4.32e-05	P0CX82;P0CX83	0.889579	0.000104613	60S ribosomal protein L19-A;60S ribosomal protein L19-B	RL19A_YEAST;RL19B_YEAST	12	19	-46.0228	0.539772	CSM	YPD
CSM / YPD	P29703	P29703	RAM2	0.43421	4.34e-05	P29703	0.43421	0.000105229	Protein farnesyltransferase/geranylgeranyltransferase type-1 subunit alpha	FNTA_YEAST	12	10	35.1171	1.35117	CSM	YPD
CSM / YPD	Q03954	Q03954	SPC19	-0.597914	4.34e-05	Q03954	0.597914	0.000105459	DASH complex subunit SPC19	SPC19_YEAST	12	3	-33.9291	0.660709	CSM	YPD
CSM / YPD	O14468	O14468	YOR304C-A	-0.633054	4.36e-05	O14468	0.633054	0.00010606	Uncharacterized protein YOR304C-A	YO304_YEAST	12	2	-35.519	0.64481	CSM	YPD
CSM / YPD	P53953	P53953	SFB2	0.358976	4.36e-05	P53953	0.358976	0.000106109	SED5-binding protein 2	SFB2_YEAST	12	32	28.2516	1.28252	CSM	YPD
CSM / YPD	P32643	P32643	TMT1	1.83917	4.37e-05	P32643	1.83917	0.000106345	Trans-aconitate 3-methyltransferase	TMT1_YEAST	12	13	257.803	3.57803	CSM	YPD
CSM / YPD	Q12151	Q12151	UPC2	1.54528	4.37e-05	Q12151	1.54528	0.000106379	Sterol uptake control protein 2	UPC2_YEAST	12	10	191.86	2.9186	CSM	YPD
CSM / YPD	Q03640	Q03640	TCB3	-0.354242	4.38e-05	Q03640	0.354242	0.000106782	Tricalbin-3	TCB3_YEAST	12	57	-21.7719	0.782281	CSM	YPD
CSM / YPD	P32899	P32899	IMP3	-0.680152	4.43e-05	P32899	0.680152	0.000108205	U3 small nucleolar ribonucleoprotein protein IMP3	IMP3_YEAST	12	15	-37.59	0.6241	CSM	YPD
CSM / YPD	P53334	P53334	SCW4	2.2181	4.43e-05	P53334	2.2181	0.000108351	Probable family 17 glucosidase SCW4	SCW4_YEAST	12	13	365.282	4.65282	CSM	YPD
CSM / YPD	Q02796	Q02796	LGE1	-0.327255	4.43e-05	Q02796	0.327255	0.000108328	Transcriptional regulatory protein LGE1	LGE1_YEAST	12	7	-20.2949	0.797051	CSM	YPD
CSM / YPD	Q12446	Q12446	LAS17	0.402886	4.43e-05	Q12446	0.402886	0.000108127	Proline-rich protein LAS17	LAS17_YEAST	12	15	32.215	1.32215	CSM	YPD
CSM / YPD	P40564	P40564	DJP1	-0.251148	4.45e-05	P40564	0.251148	0.000108802	DnaJ-like protein 1	DJP1_YEAST	12	25	-15.9773	0.840227	CSM	YPD
CSM / YPD	P35844	P35844	KES1	0.157462	4.47e-05	P35844	0.157462	0.000109364	Oxysterol-binding protein homolog 4	KES1_YEAST	12	30	11.5324	1.11532	CSM	YPD
CSM / YPD	P34078	P34078	LTV1	-0.277151	4.47e-05	P34078	0.277151	0.000109448	Protein LTV1	LTV1_YEAST	12	6	-17.4781	0.825219	CSM	YPD
CSM / YPD	P11491	P11491	PHO8	-0.580242	4.48e-05	P11491	0.580242	0.000109828	Repressible alkaline phosphatase	PPB_YEAST	12	18	-33.1148	0.668852	CSM	YPD
CSM / YPD	P38555	P38555	YPT31	0.215544	4.48e-05	P38555	0.215544	0.00010979	GTP-binding protein YPT31/YPT8	YPT31_YEAST	12	16	16.1142	1.16114	CSM	YPD
CSM / YPD	Q12463	Q12463	TRM11	-0.322855	4.48e-05	Q12463	0.322855	0.000109911	tRNA (guanine(10)-N2)-methyltransferase	TRM11_YEAST	12	14	-20.0514	0.799486	CSM	YPD
CSM / YPD	P21672	P21672	RNR3	0.95139	4.49e-05	P21672	0.95139	0.000110364	Ribonucleoside-diphosphate reductase large chain 2	RIR3_YEAST	12	13	93.3735	1.93374	CSM	YPD
CSM / YPD	Q04839	Q04839	GFD1	-0.531326	4.5e-05	Q04839	0.531326	0.000110771	mRNA transport factor GFD1	GFD1_YEAST	12	3	-30.8082	0.691918	CSM	YPD
CSM / YPD	P52490	P52490	UBC13	0.456511	4.56e-05	P52490	0.456511	0.000112279	Ubiquitin-conjugating enzyme E2 13	UBC13_YEAST	12	4	37.2219	1.37222	CSM	YPD
CSM / YPD	Q12464	Q12464	RVB2	0.283537	4.57e-05	Q12464	0.283537	0.000112506	RuvB-like protein 2	RUVB2_YEAST	12	32	21.7175	1.21718	CSM	YPD
CSM / YPD	P06780	P06780	RHO1	0.47016	4.6e-05	P06780	0.47016	0.000113314	GTP-binding protein RHO1	RHO1_YEAST	12	14	38.5264	1.38526	CSM	YPD
CSM / YPD	P27929	P27929	NAM9	-0.545025	4.61e-05	P27929	0.545025	0.000113609	37S ribosomal protein NAM9, mitochondrial	NAM9_YEAST	12	16	-31.462	0.68538	CSM	YPD
CSM / YPD	P20606	P20606	SAR1	0.374588	4.66e-05	P20606	0.374588	0.000114913	Small COPII coat GTPase SAR1	SAR1_YEAST	12	12	29.6469	1.29647	CSM	YPD
CSM / YPD	P13433	P13433	RPO41	-0.664343	4.67e-05	P13433	0.664343	0.000115346	DNA-directed RNA polymerase, mitochondrial	RPOM_YEAST	12	11	-36.9024	0.630976	CSM	YPD
CSM / YPD	P53108	P53108	YIP5	0.423174	4.69e-05	P53108	0.423174	0.000115903	Protein YIP5	YIP5_YEAST	12	8	34.0874	1.34087	CSM	YPD
CSM / YPD	P07280;P07281	P07280;P07281	RPS19A;RPS19B	-0.358294	4.69e-05	P07280;P07281	0.358294	0.00011606	40S ribosomal protein S19-A;40S ribosomal protein S19-B	RS19A_YEAST;RS19B_YEAST	12	12	-21.9913	0.780087	CSM	YPD
CSM / YPD	Q12354	Q12354	YLR118C	-0.624305	4.69e-05	Q12354	0.624305	0.000116189	Acyl-protein thioesterase 1	APTH1_YEAST	12	7	-35.1268	0.648732	CSM	YPD
CSM / YPD	P06777	P06777	RAD1	1.03875	4.71e-05	P06777	1.03875	0.000116677	DNA repair protein RAD1	RAD1_YEAST	12	3	105.445	2.05445	CSM	YPD
CSM / YPD	P18961	P18961	YPK2	0.858452	4.72e-05	P18961	0.858452	0.00011697	Serine/threonine-protein kinase YPK2/YKR2	YPK2_YEAST	12	7	81.3092	1.81309	CSM	YPD
CSM / YPD	P40970	P40970	LCB2	0.503666	4.73e-05	P40970	0.503666	0.000117449	Serine palmitoyltransferase 2	LCB2_YEAST	12	22	41.7811	1.41781	CSM	YPD
CSM / YPD	P32583	P32583	SRP40	-0.713023	4.74e-05	P32583	0.713023	0.000117638	Suppressor protein SRP40	SRP40_YEAST	12	9	-38.9959	0.610041	CSM	YPD
CSM / YPD	Q12207	Q12207	NCE102	-0.965752	4.75e-05	Q12207	0.965752	0.000118016	Non-classical export protein 2	NCE2_YEAST	12	4	-48.7989	0.512011	CSM	YPD
CSM / YPD	P34248	P34248	YKL100C	-0.44964	4.76e-05	P34248	0.44964	0.000118473	Probable intramembrane protease YKL100C	YKK0_YEAST	12	9	-26.7774	0.732226	CSM	YPD
CSM / YPD	P32860	P32860	NFU1	0.24492	4.77e-05	P32860	0.24492	0.000118763	NifU-like protein, mitochondrial	NFU1_YEAST	12	13	18.5027	1.18503	CSM	YPD
CSM / YPD	P53193	P53193	JAC1	0.32639	4.79e-05	P53193	0.32639	0.000119309	J-type co-chaperone JAC1, mitochondrial	JAC1_YEAST	12	6	25.3872	1.25387	CSM	YPD
CSM / YPD	P53297	P53297	PBP1	-0.161471	4.82e-05	P53297	0.161471	0.000120079	PAB1-binding protein 1	PBP1_YEAST	12	28	-10.5887	0.894113	CSM	YPD
CSM / YPD	P47138	P47138	JJJ3	-0.319959	4.85e-05	P47138	0.319959	0.000121039	Diphthamide biosynthesis protein 4	DPH4_YEAST	12	4	-19.8907	0.801093	CSM	YPD
CSM / YPD	Q02774	Q02774	SHR3	-1.05055	4.85e-05	Q02774	1.05055	0.000121104	Secretory component protein SHR3	SHR3_YEAST	12	2	-51.7215	0.482785	CSM	YPD
CSM / YPD	P40496	P40496	RSM25	-0.429968	4.85e-05	P40496	0.429968	0.000121277	37S ribosomal protein S25, mitochondrial	RT25_YEAST	12	9	-25.7722	0.742278	CSM	YPD
CSM / YPD	Q00776	Q00776	APM1	0.390467	4.87e-05	Q00776	0.390467	0.00012164	AP-1 complex subunit mu-1-I	AP1M1_YEAST	12	10	31.0818	1.31082	CSM	YPD
CSM / YPD	P46654	P46654	RPS0B	-0.453144	4.89e-05	P46654	0.453144	0.000122325	40S ribosomal protein S0-B	RSSA2_YEAST	12	14	-26.9551	0.730449	CSM	YPD
CSM / YPD	Q12331	Q12331	YDR262W	1.95918	5.04e-05	Q12331	1.95918	0.000126201	FAS1 domain-containing protein YDR262W	YFAS1_YEAST	12	13	288.842	3.88842	CSM	YPD
CSM / YPD	Q12229	Q12229	UBX3	0.720531	5.05e-05	Q12229	0.720531	0.000126426	UBX domain-containing protein 3	UBX3_YEAST	12	7	64.7788	1.64779	CSM	YPD
CSM / YPD	P06244	P06244	TPK1	1.24282	5.06e-05	P06244	1.24282	0.000126883	cAMP-dependent protein kinase type 1	KAPA_YEAST	12	6	136.661	2.36661	CSM	YPD
CSM / YPD	P54780	P54780	RPL15B	-0.839401	5.07e-05	P54780	0.839401	0.00012724	60S ribosomal protein L15-B	RL15B_YEAST	12	2	-44.1124	0.558876	CSM	YPD
CSM / YPD	Q12382	Q12382	DGK1	-1.26122	5.09e-05	Q12382	1.26122	0.000127905	CTP-dependent diacylglycerol kinase 1	DGK1_YEAST	12	4	-58.281	0.41719	CSM	YPD
CSM / YPD	P38123	P38123	SWD3	0.572515	5.1e-05	P38123	0.572515	0.00012821	COMPASS component SWD3	SWD3_YEAST	12	5	48.7114	1.48711	CSM	YPD
CSM / YPD	P47149	P47149	NNF1	-0.716629	5.1e-05	P47149	0.716629	0.000128304	Kinetochore-associated protein NNF1	NNF1_YEAST	12	6	-39.1482	0.608518	CSM	YPD
CSM / YPD	P38523	P38523	MGE1	-0.3208	5.1e-05	P38523	0.3208	0.00012846	GrpE protein homolog, mitochondrial	GRPE_YEAST	12	12	-19.9374	0.800626	CSM	YPD
CSM / YPD	Q03559	Q03559	YMR295C	-0.546324	5.1e-05	Q03559	0.546324	0.000128494	Uncharacterized protein YMR295C	YM8V_YEAST	12	6	-31.5237	0.684763	CSM	YPD
CSM / YPD	P31755	P31755	OCH1	0.499585	5.14e-05	P31755	0.499585	0.000129448	Initiation-specific alpha-1,6-mannosyltransferase	OCH1_YEAST	12	15	41.3806	1.41381	CSM	YPD
CSM / YPD	P40462	P40462	TMA108	0.186281	5.16e-05	P40462	0.186281	0.000130256	Protein TMA108	TM108_YEAST	12	38	13.7827	1.13783	CSM	YPD
CSM / YPD	P11986	P11986	INO1	4.81301	5.17e-05	P11986	4.81301	0.000130639	Inositol-3-phosphate synthase	INO1_YEAST	12	36	2711.01	28.1101	CSM	YPD
CSM / YPD	P13134	P13134	KEX2	-1.1176	5.17e-05	P13134	1.1176	0.000130622	Kexin	KEX2_YEAST	12	6	-53.9141	0.460859	CSM	YPD
CSM / YPD	P14843	P14843	ARO3	0.295623	5.23e-05	P14843	0.295623	0.000132425	Phospho-2-dehydro-3-deoxyheptonate aldolase, phenylalanine-inhibited	AROF_YEAST	12	19	22.7415	1.22742	CSM	YPD
CSM / YPD	P19073	P19073	CDC42	-0.220703	5.23e-05	P19073	0.220703	0.000132337	Cell division control protein 42	CDC42_YEAST	12	4	-14.1853	0.858147	CSM	YPD
CSM / YPD	Q04924	Q04924	GTB1	0.338827	5.23e-05	Q04924	0.338827	0.000132503	Glucosidase 2 subunit beta	GLU2B_YEAST	12	22	26.4728	1.26473	CSM	YPD
CSM / YPD	Q12100	Q12100	RTK1	0.676789	5.27e-05	Q12100	0.676789	0.000133391	Probable serine/threonine-protein kinase RTK1	RTK1_YEAST	12	10	59.8577	1.59858	CSM	YPD
CSM / YPD	Q04212	Q04212	ARA2	0.441964	5.27e-05	Q04212	0.441964	0.000133506	D-arabinose 1-dehydrogenase	ARA2_YEAST	12	7	35.8453	1.35845	CSM	YPD
CSM / YPD	P48164	P48164	RPS7B	-0.492268	5.32e-05	P48164	0.492268	0.00013485	40S ribosomal protein S7-B	RS7B_YEAST	12	24	-28.9094	0.710906	CSM	YPD
CSM / YPD	P38248	P38248	ECM33	0.12607	5.32e-05	P38248	0.12607	0.000135129	Cell wall protein ECM33	ECM33_YEAST	12	8	9.13165	1.09132	CSM	YPD
CSM / YPD	Q05359	Q05359	ERP1	0.235787	5.42e-05	Q05359	0.235787	0.000137616	Protein ERP1	ERP1_YEAST	12	7	17.7549	1.17755	CSM	YPD
CSM / YPD	Q06143	Q06143	DIC1	1.4646	5.47e-05	Q06143	1.4646	0.000139139	Mitochondrial dicarboxylate transporter	DIC1_YEAST	12	11	175.988	2.75988	CSM	YPD
CSM / YPD	Q12078	Q12078	SMF3	-0.59712	5.47e-05	Q12078	0.59712	0.000139239	Iron transporter SMF3	SMF3_YEAST	12	6	-33.8928	0.661072	CSM	YPD
CSM / YPD	P34240	P34240	ZRT3	-0.922132	5.53e-05	P34240	0.922132	0.000140797	Zinc-regulated transporter 3	ZRT3_YEAST	12	6	-47.2272	0.527728	CSM	YPD
CSM / YPD	P43594	P43594	MIC19	-0.295794	5.53e-05	P43594	0.295794	0.000140888	MICOS complex subunit MIC19	MIC19_YEAST	12	10	-18.5376	0.814624	CSM	YPD
CSM / YPD	P39108	P39108	PEX7	0.794772	5.54e-05	P39108	0.794772	0.000141527	Peroxisomal targeting signal 2 receptor	PEX7_YEAST	12	6	73.4803	1.7348	CSM	YPD
CSM / YPD	P53899	P53899	CUZ1	-0.541358	5.54e-05	P53899	0.541358	0.000141353	CDC48-associated ubiquitin-like/zinc finger protein 1	CUZ1_YEAST	12	11	-31.2876	0.687124	CSM	YPD
CSM / YPD	Q06096	Q06096	COG4	-0.135876	5.54e-05	Q06096	0.135876	0.00014153	Conserved oligomeric Golgi complex subunit 4	COG4_YEAST	12	17	-8.9883	0.910117	CSM	YPD
CSM / YPD	P39962	P39962	YCK3	-0.404843	5.56e-05	P39962	0.404843	0.000142218	Casein kinase I homolog 3	KC13_YEAST	12	10	-24.4682	0.755318	CSM	YPD
CSM / YPD	Q08179	Q08179	MDM38	0.290534	5.56e-05	Q08179	0.290534	0.000142128	Mitochondrial distribution and morphology protein 38	MDM38_YEAST	12	28	22.3093	1.22309	CSM	YPD
CSM / YPD	P38297	P38297	FZO1	-1.16888	5.61e-05	P38297	1.16888	0.000143548	Mitofusin FZO1	FZO1_YEAST	12	7	-55.5232	0.444768	CSM	YPD
CSM / YPD	Q06108	Q06108	RGC1	0.669879	5.62e-05	Q06108	0.669879	0.000143842	Regulator of the glycerol channel 1	RGC1_YEAST	12	26	59.094	1.59094	CSM	YPD
CSM / YPD	P04807	P04807	HXK2	0.39163	5.62e-05	P04807	0.39163	0.000143954	Hexokinase-2	HXKB_YEAST	12	31	31.1874	1.31187	CSM	YPD
CSM / YPD	Q03048	Q03048	COF1	0.399244	5.62e-05	Q03048	0.399244	0.000144181	Cofilin	COFI_YEAST	12	11	31.8817	1.31882	CSM	YPD
CSM / YPD	P36534	P36534	MRPL40	-0.25744	5.66e-05	P36534	0.25744	0.000145276	54S ribosomal protein L40, mitochondrial	RM40_YEAST	12	9	-16.3429	0.836571	CSM	YPD
CSM / YPD	P53718	P53718	NRM1	-1.1964	5.66e-05	P53718	1.1964	0.000145494	Transcription factor NRM1	NRM1_YEAST	12	2	-56.3636	0.436364	CSM	YPD
CSM / YPD	Q12250	Q12250	RPN5	0.249311	5.67e-05	Q12250	0.249311	0.000145802	26S proteasome regulatory subunit RPN5	RPN5_YEAST	12	29	18.8639	1.18864	CSM	YPD
CSM / YPD	P38604	P38604	ERG7	0.671324	5.69e-05	P38604	0.671324	0.000146464	Lanosterol synthase	ERG7_YEAST	12	22	59.2533	1.59253	CSM	YPD
CSM / YPD	P40457	P40457	MLP2	-0.294195	5.76e-05	P40457	0.294195	0.000148318	Protein MLP2	MLP2_YEAST	12	60	-18.4472	0.815528	CSM	YPD
CSM / YPD	P32264	P32264	PRO1	-0.222806	5.78e-05	P32264	0.222806	0.00014898	Glutamate 5-kinase	PROB_YEAST	12	22	-14.3103	0.856897	CSM	YPD
CSM / YPD	P27351	P27351	APL1	0.51064	5.79e-05	P27351	0.51064	0.000149202	AP-2 complex subunit beta	AP2B_YEAST	12	16	42.4682	1.42468	CSM	YPD
CSM / YPD	P40547	P40547	VID28	1.14004	5.8e-05	P40547	1.14004	0.000149569	Vacuolar import and degradation protein 28	VID28_YEAST	12	7	120.388	2.20388	CSM	YPD
CSM / YPD	P32830	P32830	TIM12	-0.248983	5.83e-05	P32830	0.248983	0.000150474	Mitochondrial import inner membrane translocase subunit TIM12	TIM12_YEAST	12	4	-15.8511	0.841489	CSM	YPD
CSM / YPD	P0CT86	P0CT86	YJR107C-A	1.00567	5.83e-05	P0CT86	1.00567	0.000150621	Uncharacterized protein YJR107C-A	YJ107_YEAST	12	2	100.787	2.00787	CSM	YPD
CSM / YPD	P34087	P34087	RPB7	-0.520236	5.83e-05	P34087	0.520236	0.000150696	DNA-directed RNA polymerase II subunit RPB7	RPB7_YEAST	12	4	-30.2742	0.697258	CSM	YPD
CSM / YPD	P20434	P20434	RPB5	-0.500557	5.83e-05	P20434	0.500557	0.000150875	DNA-directed RNA polymerases I, II, and III subunit RPABC1	RPAB1_YEAST	12	10	-29.3166	0.706834	CSM	YPD
CSM / YPD	Q03667	Q03667	MIX17	-0.359874	5.86e-05	Q03667	0.359874	0.00015163	Mitochondrial intermembrane space cysteine motif-containing protein MIX17	MIX17_YEAST	12	3	-22.0767	0.779233	CSM	YPD
CSM / YPD	P12687	P12687	MRP7	-0.569989	5.87e-05	P12687	0.569989	0.000152039	54S ribosomal protein L2, mitochondrial	RM02_YEAST	12	14	-32.6378	0.673622	CSM	YPD
CSM / YPD	P08678	P08678	CYR1	-0.375226	5.87e-05	P08678	0.375226	0.000152423	Adenylate cyclase	CYAA_YEAST	12	39	-22.9016	0.770984	CSM	YPD
CSM / YPD	P53836	P53836	CAF120	0.5056	5.87e-05	P53836	0.5056	0.000152321	CCR4-NOT transcriptional complex subunit CAF120	CA120_YEAST	12	18	41.9714	1.41971	CSM	YPD
CSM / YPD	P32364	P32364	SMY1	-0.483995	5.88e-05	P32364	0.483995	0.000152548	Kinesin-related protein SMY1	SMY1_YEAST	12	22	-28.5005	0.714995	CSM	YPD
CSM / YPD	P38932	P38932	VPS45	0.464598	5.88e-05	P38932	0.464598	0.00015268	Vacuolar protein sorting-associated protein 45	VPS45_YEAST	12	17	37.9933	1.37993	CSM	YPD
CSM / YPD	P39968	P39968	VAC8	-0.325491	5.88e-05	P39968	0.325491	0.000152838	Vacuolar protein 8	VAC8_YEAST	12	19	-20.1973	0.798027	CSM	YPD
CSM / YPD	P38856	P38856	YAP1801	0.430589	5.88e-05	P38856	0.430589	0.000153109	Clathrin coat assembly protein AP180A	AP18A_YEAST	12	5	34.7784	1.34778	CSM	YPD
CSM / YPD	P18562	P18562	FUR1	-0.412381	5.89e-05	P18562	0.412381	0.000153491	Uracil phosphoribosyltransferase	UPP_YEAST	12	16	-24.8618	0.751382	CSM	YPD
CSM / YPD	P41813	P41813	FKH2	-0.578176	5.89e-05	P41813	0.578176	0.000153394	Fork head protein homolog 2	FKH2_YEAST	12	10	-33.019	0.66981	CSM	YPD
CSM / YPD	P48510	P48510	DSK2	-0.387704	5.92e-05	P48510	0.387704	0.000154261	Ubiquitin domain-containing protein DSK2	DSK2_YEAST	12	15	-23.5655	0.764345	CSM	YPD
CSM / YPD	Q01454	Q01454	CTF4	0.409732	5.94e-05	Q01454	0.409732	0.000155071	DNA polymerase alpha-binding protein	CTF4_YEAST	12	22	32.8439	1.32844	CSM	YPD
CSM / YPD	P53192	P53192	GET1	-0.42287	5.95e-05	P53192	0.42287	0.000155319	Golgi to ER traffic protein 1	GET1_YEAST	12	5	-25.4061	0.745939	CSM	YPD
CSM / YPD	Q12514	Q12514	NOT5	-0.394617	5.96e-05	Q12514	0.394617	0.000155624	General negative regulator of transcription subunit 5	NOT5_YEAST	12	24	-23.9309	0.760691	CSM	YPD
CSM / YPD	P36519	P36519	MRPL7	-0.956971	5.97e-05	P36519	0.956971	0.000156056	54S ribosomal protein L7, mitochondrial	RM07_YEAST	12	5	-48.4863	0.515137	CSM	YPD
CSM / YPD	P34221	P34221	PTC3	-0.202293	5.98e-05	P34221	0.202293	0.000156571	Protein phosphatase 2C homolog 3	PP2C3_YEAST	12	13	-13.0832	0.869168	CSM	YPD
CSM / YPD	P36076	P36076	CAB3	0.162805	5.99e-05	P36076	0.162805	0.000156896	Coenzyme A biosynthesis protein 3	CAB3_YEAST	12	19	11.9462	1.11946	CSM	YPD
CSM / YPD	Q00711	Q00711	SDH1	0.917513	5.99e-05	Q00711	0.917513	0.000157073	Succinate dehydrogenase [ubiquinone] flavoprotein subunit, mitochondrial	SDHA_YEAST	12	20	88.8856	1.88886	CSM	YPD
CSM / YPD	P41058	P41058	RPS29B	-0.546691	6.02e-05	P41058	0.546691	0.000157781	40S ribosomal protein S29-B	RS29B_YEAST	12	5	-31.5412	0.684588	CSM	YPD
CSM / YPD	P41734	P41734	IAH1	0.336746	6.03e-05	P41734	0.336746	0.000158239	Isoamyl acetate-hydrolyzing esterase	IAH1_YEAST	12	9	26.2905	1.2629	CSM	YPD
CSM / YPD	P17106	P17106	CBF1	-0.510316	6.03e-05	P17106	0.510316	0.000158399	Centromere-binding protein 1	CBF1_YEAST	12	16	-29.7931	0.702069	CSM	YPD
CSM / YPD	P38858	P38858	SOL3	0.349971	6.05e-05	P38858	0.349971	0.000159088	6-phosphogluconolactonase 3	SOL3_YEAST	12	14	27.4535	1.27454	CSM	YPD
CSM / YPD	P05740	P05740	RPL17A	-0.380106	6.06e-05	P05740	0.380106	0.000159772	60S ribosomal protein L17-A	RL17A_YEAST	12	13	-23.1619	0.768381	CSM	YPD
CSM / YPD	P12868	P12868	PEP5	-0.253759	6.06e-05	P12868	0.253759	0.000159613	E3 ubiquitin-protein ligase PEP5	PEP5_YEAST	12	16	-16.1292	0.838708	CSM	YPD
CSM / YPD	Q03653	Q03653	EFR3	-0.560151	6.06e-05	Q03653	0.560151	0.000159437	Protein EFR3	EFR3_YEAST	12	19	-32.1769	0.678231	CSM	YPD
CSM / YPD	Q12386	Q12386	ARP8	0.410238	6.06e-05	Q12386	0.410238	0.000159748	Actin-like protein ARP8	ARP8_YEAST	12	26	32.8905	1.32891	CSM	YPD
CSM / YPD	P39526	P39526	LAA1	-0.269585	6.17e-05	P39526	0.269585	0.000162835	AP-1 accessory protein LAA1	LAA1_YEAST	12	24	-17.0442	0.829558	CSM	YPD
CSM / YPD	P41277	P41277	GPP1	0.196584	6.17e-05	P41277	0.196584	0.00016274	Glycerol-1-phosphate phosphohydrolase 1	GPP1_YEAST	12	23	14.5982	1.14598	CSM	YPD
CSM / YPD	P39111	P39111	VMA7	-0.341151	6.19e-05	P39111	0.341151	0.000163684	V-type proton ATPase subunit F	VATF_YEAST	12	8	-21.0589	0.789411	CSM	YPD
CSM / YPD	P40079	P40079	LCP5	-0.280712	6.19e-05	P40079	0.280712	0.000163547	U3 small nucleolar ribonucleoprotein protein LCP5	LCP5_YEAST	12	14	-17.6815	0.823185	CSM	YPD
CSM / YPD	P53732	P53732	MRPS12	-0.362756	6.19e-05	P53732	0.362756	0.000163754	37S ribosomal protein S12, mitochondrial	RT12_YEAST	12	5	-22.2322	0.777678	CSM	YPD
CSM / YPD	Q05900	Q05900	YHC1	-0.870352	6.19e-05	Q05900	0.870352	0.000163476	U1 small nuclear ribonucleoprotein C	RU1C_YEAST	12	5	-45.2987	0.547013	CSM	YPD
CSM / YPD	P42842	P42842	EMW1	-0.144314	6.19e-05	P42842	0.144314	0.000163878	Essential for maintenance of the cell wall protein 1	EMW1_YEAST	12	44	-9.51904	0.90481	CSM	YPD
CSM / YPD	Q04429	Q04429	HLR1	-2.36075	6.25e-05	Q04429	2.36075	0.000165739	Protein HLR1	HLR1_YEAST	12	2	-80.531	0.19469	CSM	YPD
CSM / YPD	Q03496	Q03496	TRM732	-0.343573	6.26e-05	Q03496	0.343573	0.000166016	tRNA (cytidine(32)-2'-O)-methyltransferase non-catalytic subunit TRM732	TR732_YEAST	12	35	-21.1913	0.788087	CSM	YPD
CSM / YPD	Q08754	Q08754	BUD7	0.268685	6.28e-05	Q08754	0.268685	0.000166532	Bud site selection protein 7	BUD7_YEAST	12	7	20.4709	1.20471	CSM	YPD
CSM / YPD	P06169	P06169	PDC1	0.184032	6.28e-05	P06169	0.184032	0.000166828	Pyruvate decarboxylase isozyme 1	PDC1_YEAST	12	43	13.6054	1.13605	CSM	YPD
CSM / YPD	Q06440	Q06440	CRN1	0.21706	6.28e-05	Q06440	0.21706	0.00016688	Coronin-like protein	CORO_YEAST	12	38	16.2362	1.16236	CSM	YPD
CSM / YPD	P38704	P38704	STP2	-0.418192	6.3e-05	P38704	0.418192	0.000167499	Transcription factor STP2	STP2_YEAST	12	2	-25.1638	0.748362	CSM	YPD
CSM / YPD	P53261	P53261	NOP7	-0.412267	6.3e-05	P53261	0.412267	0.000167626	Pescadillo homolog	PESC_YEAST	12	30	-24.8558	0.751442	CSM	YPD
CSM / YPD	P23900	P23900	FPS1	-0.801918	6.35e-05	P23900	0.801918	0.000169098	Glycerol uptake/efflux facilitator protein	FPS1_YEAST	12	8	-42.6414	0.573586	CSM	YPD
CSM / YPD	Q03799	Q03799	MRPS8	-0.5399	6.35e-05	Q03799	0.5399	0.000169344	37S ribosomal protein S8, mitochondrial	RT08_YEAST	12	11	-31.2182	0.687818	CSM	YPD
CSM / YPD	P36152	P36152	DRE2	-1.25124	6.37e-05	P36152	1.25124	0.000169889	Fe-S cluster assembly protein DRE2	DRE2_YEAST	12	17	-57.9913	0.420087	CSM	YPD
CSM / YPD	P37292	P37292	SHM1	-0.251447	6.38e-05	P37292	0.251447	0.000170306	Serine hydroxymethyltransferase, mitochondrial	GLYM_YEAST	12	33	-15.9947	0.840053	CSM	YPD
CSM / YPD	Q9URQ3	Q9URQ3	TAD3	-0.173313	6.4e-05	Q9URQ3	0.173313	0.000171032	tRNA-specific adenosine deaminase subunit TAD3	TAD3_YEAST	12	4	-11.3196	0.886804	CSM	YPD
CSM / YPD	Q03233	Q03233	ADD37	0.814207	6.42e-05	Q03233	0.814207	0.000171585	Alpha1-proteinase inhibitor-degradation deficient protein 37	ADD37_YEAST	12	10	75.8331	1.75833	CSM	YPD
CSM / YPD	P50108	P50108	MNN10	-0.295993	6.42e-05	P50108	0.295993	0.000171755	Probable alpha-1,6-mannosyltransferase MNN10	MNN10_YEAST	12	13	-18.5489	0.814511	CSM	YPD
CSM / YPD	P53900	P53900	GIM3	-0.202699	6.47e-05	P53900	0.202699	0.00017323	Prefoldin subunit 4	PFD4_YEAST	12	9	-13.1076	0.868924	CSM	YPD
CSM / YPD	P0CX80;P0CX81	P0CX80;P0CX81	CUP1-1;CUP1-2	-1.29324	6.5e-05	P0CX80;P0CX81	1.29324	0.0001743	Copper metallothionein 1-1;Copper metallothionein 1-2	MTCU1_YEAST;MTCU2_YEAST	12	3	-59.1967	0.408033	CSM	YPD
CSM / YPD	P32462	P32462	ERG24	1.07003	6.5e-05	P32462	1.07003	0.000174258	Delta(14)-sterol reductase	ERG24_YEAST	12	5	109.947	2.09947	CSM	YPD
CSM / YPD	Q06089	Q06089	YPR098C	1.05095	6.52e-05	Q06089	1.05095	0.000174925	Uncharacterized mitochondrial outer membrane protein YPR098C	YP098_YEAST	12	2	107.19	2.0719	CSM	YPD
CSM / YPD	P0CX55;P0CX56	P0CX55;P0CX56	RPS18A;RPS18B	-0.526143	6.56e-05	P0CX55;P0CX56	0.526143	0.000176152	40S ribosomal protein S18-A;40S ribosomal protein S18-B	RS18A_YEAST;RS18B_YEAST	12	18	-30.5591	0.694409	CSM	YPD
CSM / YPD	P47006	P47006	RPA34	-0.444347	6.58e-05	P47006	0.444347	0.000176679	DNA-directed RNA polymerase I subunit RPA34	RPA34_YEAST	12	12	-26.5083	0.734917	CSM	YPD
CSM / YPD	P25638	P25638	TAH1	0.591251	6.6e-05	P25638	0.591251	0.000177439	TPR repeat-containing protein associated with Hsp90	TAH1_YEAST	12	5	50.6552	1.50655	CSM	YPD
CSM / YPD	P32618	P32618	YEL043W	-0.330402	6.62e-05	P32618	0.330402	0.000177981	Uncharacterized protein YEL043W	YEF3_YEAST	12	13	-20.4685	0.795315	CSM	YPD
CSM / YPD	P15180	P15180	KRS1	-0.283073	6.68e-05	P15180	0.283073	0.000179633	Lysine--tRNA ligase, cytoplasmic	SYKC_YEAST	12	45	-17.8161	0.821839	CSM	YPD
CSM / YPD	P53168	P53168	DUO1	-0.229708	6.77e-05	P53168	0.229708	0.000182286	DASH complex subunit DUO1	DUO1_YEAST	12	12	-14.7192	0.852808	CSM	YPD
CSM / YPD	P04037	P04037	COX4	0.482328	6.79e-05	P04037	0.482328	0.000183332	Cytochrome c oxidase subunit 4, mitochondrial	COX4_YEAST	12	8	39.6997	1.397	CSM	YPD
CSM / YPD	P12383	P12383	PDR1	0.569549	6.79e-05	P12383	0.569549	0.000182951	Transcription factor PDR1	PDR1_YEAST	12	14	48.406	1.48406	CSM	YPD
CSM / YPD	P35183	P35183	AST1	-0.457989	6.79e-05	P35183	0.457989	0.000183237	Protein AST1	AST1_YEAST	12	6	-27.2	0.728	CSM	YPD
CSM / YPD	P47120	P47120	LIA1	-0.0928739	6.79e-05	P47120	0.0928739	0.000183432	Deoxyhypusine hydroxylase	DOHH_YEAST	12	26	-6.23469	0.937653	CSM	YPD
CSM / YPD	Q12443	Q12443	RTN2	3.48241	6.79e-05	Q12443	3.48241	0.000183116	Reticulon-like protein 2	RTN2_YEAST	12	11	1017.66	11.1766	CSM	YPD
CSM / YPD	P32582	P32582	CYS4	-0.252472	6.87e-05	P32582	0.252472	0.000185616	Cystathionine beta-synthase	CBS_YEAST	12	44	-16.0543	0.839457	CSM	YPD
CSM / YPD	P33203	P33203	PRP40	0.349269	6.87e-05	P33203	0.349269	0.000185918	Pre-mRNA-processing protein PRP40	PRP40_YEAST	12	10	27.3915	1.27392	CSM	YPD
CSM / YPD	Q12288	Q12288	YLR126C	0.645649	6.89e-05	Q12288	0.645649	0.000186462	Putative glutamine amidotransferase YLR126C	YL126_YEAST	12	10	56.4443	1.56444	CSM	YPD
CSM / YPD	P53129	P53129	MON1	0.496728	6.91e-05	P53129	0.496728	0.000187306	Vacuolar fusion protein MON1	MON1_YEAST	12	7	41.101	1.41101	CSM	YPD
CSM / YPD	Q86ZR7	Q86ZR7	YKL033W-A	-0.364411	6.94e-05	Q86ZR7	0.364411	0.000188023	Uncharacterized hydrolase YKL033W-A	YKD3A_YEAST	12	15	-22.3214	0.776786	CSM	YPD
CSM / YPD	P40045	P40045	TDA2	0.658182	6.94e-05	P40045	0.658182	0.000188313	Topoisomerase I damage affected protein 2	TDA2_YEAST	12	5	57.8092	1.57809	CSM	YPD
CSM / YPD	P38139	P38139	LDH1	0.498804	6.96e-05	P38139	0.498804	0.00018889	Lipid droplet hydrolase 1	LDH1_YEAST	12	7	41.3042	1.41304	CSM	YPD
CSM / YPD	P10356	P10356	YER152C	0.584493	6.96e-05	P10356	0.584493	0.000189184	Uncharacterized protein YER152C	YEY2_YEAST	12	10	49.9512	1.49951	CSM	YPD
CSM / YPD	Q12082	Q12082	YDL157C	1.05454	7.05e-05	Q12082	1.05454	0.000191734	Uncharacterized protein YDL157C, mitochondrial	YD157_YEAST	12	4	107.705	2.07705	CSM	YPD
CSM / YPD	P00925	P00925	ENO2	-0.31712	7.06e-05	P00925	0.31712	0.000192121	Enolase 2	ENO2_YEAST	12	19	-19.733	0.80267	CSM	YPD
CSM / YPD	P27515	P27515	URK1	-0.272784	7.08e-05	P27515	0.272784	0.000192744	Uridine kinase	URK1_YEAST	12	6	-17.2279	0.827721	CSM	YPD
CSM / YPD	P32368	P32368	SAC1	0.512707	7.1e-05	P32368	0.512707	0.000193454	Phosphatidylinositol-3-phosphatase SAC1	SAC1_YEAST	12	34	42.6725	1.42672	CSM	YPD
CSM / YPD	P0C0V8	P0C0V8	RPS21A	-0.686745	7.12e-05	P0C0V8	0.686745	0.000194169	40S ribosomal protein S21-A	RS21A_YEAST	12	15	-37.8746	0.621254	CSM	YPD
CSM / YPD	P10614	P10614	ERG11	0.760601	7.14e-05	P10614	0.760601	0.000194756	Lanosterol 14-alpha demethylase	CP51_YEAST	12	18	69.4196	1.6942	CSM	YPD
CSM / YPD	P04786	P04786	TOP1	0.330335	7.17e-05	P04786	0.330335	0.000195671	DNA topoisomerase 1	TOP1_YEAST	12	30	25.7306	1.25731	CSM	YPD
CSM / YPD	P38147	P38147	CHK1	-0.205727	7.18e-05	P38147	0.205727	0.000195989	Serine/threonine-protein kinase CHK1	CHK1_YEAST	12	5	-13.2898	0.867102	CSM	YPD
CSM / YPD	P25385	P25385	BOS1	0.215298	7.2e-05	P25385	0.215298	0.000197109	Protein transport protein BOS1	BOS1_YEAST	12	5	16.0944	1.16094	CSM	YPD
CSM / YPD	P32452	P32452	PHA2	0.274349	7.2e-05	P32452	0.274349	0.000197006	Putative prephenate dehydratase	PHA2_YEAST	12	6	20.9448	1.20945	CSM	YPD
CSM / YPD	P39966	P39966	PTC2	-0.274151	7.2e-05	P39966	0.274151	0.000196959	Protein phosphatase 2C homolog 2	PP2C2_YEAST	12	16	-17.3063	0.826937	CSM	YPD
CSM / YPD	P38887	P38887	YHR202W	0.629144	7.27e-05	P38887	0.629144	0.00019914	Uncharacterized protein YHR202W	YH02_YEAST	12	3	54.6647	1.54665	CSM	YPD
CSM / YPD	P38890	P38890	SET5	0.223736	7.33e-05	P38890	0.223736	0.000200812	Putative protein lysine methyltransferase SET5	SET5_YEAST	12	22	16.7754	1.16775	CSM	YPD
CSM / YPD	P43633	P43633	ALK1	-0.827231	7.33e-05	P43633	0.827231	0.000201001	Serine/threonine-protein kinase Haspin homolog ALK1	ALK1_YEAST	12	7	-43.639	0.56361	CSM	YPD
CSM / YPD	P36018	P36018	YPT52	0.331188	7.33e-05	P36018	0.331188	0.000201166	GTP-binding protein YPT52	YPT52_YEAST	12	16	25.8049	1.25805	CSM	YPD
CSM / YPD	P40037	P40037	HMF1	0.327467	7.42e-05	P40037	0.327467	0.00020388	Protein HMF1	HMF1_YEAST	12	12	25.4808	1.25481	CSM	YPD
CSM / YPD	Q06070	Q06070	YLR407W	-0.464525	7.51e-05	Q06070	0.464525	0.000206509	Uncharacterized protein YLR407W	YL407_YEAST	12	6	-27.529	0.72471	CSM	YPD
CSM / YPD	P13483	P13483	DAT1	-0.669646	7.6e-05	P13483	0.669646	0.000209107	Oligo(A)/oligo(T)-binding protein	DATI_YEAST	12	2	-37.1339	0.628661	CSM	YPD
CSM / YPD	Q12164	Q12164	POM33	0.467317	7.62e-05	Q12164	0.467317	0.000209715	Pore membrane protein of 33 kDa	POM33_YEAST	12	5	38.2536	1.38254	CSM	YPD
CSM / YPD	P53090	P53090	ARO8	0.161497	7.64e-05	P53090	0.161497	0.000210334	Aromatic/aminoadipate aminotransferase 1	ARO8_YEAST	12	27	11.8447	1.11845	CSM	YPD
CSM / YPD	Q05468	Q05468	RQC1	0.332899	7.68e-05	Q05468	0.332899	0.000211528	Ribosome quality control complex subunit 1	RQC1_YEAST	12	18	25.9542	1.25954	CSM	YPD
CSM / YPD	P53834	P53834	HCH1	0.201977	7.68e-05	P53834	0.201977	0.000211677	Hsp90 co-chaperone HCH1	HCH1_YEAST	12	10	15.0273	1.15027	CSM	YPD
CSM / YPD	P36049	P36049	EBP2	-0.219894	7.69e-05	P36049	0.219894	0.000212324	rRNA-processing protein EBP2	EBP2_YEAST	12	29	-14.1372	0.858628	CSM	YPD
CSM / YPD	Q92325	Q92325	LAG2	0.736251	7.74e-05	Q92325	0.736251	0.000213815	Cullin-associated NEDD8-dissociated protein 1 homolog	LAG2_YEAST	12	7	66.5842	1.66584	CSM	YPD
CSM / YPD	P49090	P49090	ASN2	-0.202812	7.75e-05	P49090	0.202812	0.00021404	Asparagine synthetase [glutamine-hydrolyzing] 2	ASNS2_YEAST	12	28	-13.1144	0.868856	CSM	YPD
CSM / YPD	P20424	P20424	SRP54	-0.392952	7.77e-05	P20424	0.392952	0.000214832	Signal recognition particle subunit SRP54	SRP54_YEAST	12	21	-23.843	0.76157	CSM	YPD
CSM / YPD	P23639	P23639	PRE8	0.430263	7.77e-05	P23639	0.430263	0.000215042	Proteasome subunit alpha type-2	PSA2_YEAST	12	14	34.7479	1.34748	CSM	YPD
CSM / YPD	P38886	P38886	RPN10	0.196275	7.78e-05	P38886	0.196275	0.00021532	26S proteasome regulatory subunit RPN10	RPN10_YEAST	12	12	14.5736	1.14574	CSM	YPD
CSM / YPD	P38065	P38065	APL3	0.556125	7.78e-05	P38065	0.556125	0.000215471	AP-2 complex subunit alpha	AP2A_YEAST	12	14	47.0315	1.47031	CSM	YPD
CSM / YPD	P16474	P16474	KAR2	0.673623	7.82e-05	P16474	0.673623	0.000216911	Endoplasmic reticulum chaperone BiP	BIP_YEAST	12	51	59.5073	1.59507	CSM	YPD
CSM / YPD	Q06630	Q06630	MHR1	-0.697826	7.86e-05	Q06630	0.697826	0.000218051	Mitochondrial homologous recombination protein 1	MHR1_YEAST	12	6	-38.3499	0.616501	CSM	YPD
CSM / YPD	P39986	P39986	SPF1	-0.355273	7.89e-05	P39986	0.355273	0.000219249	Endoplasmic reticulum transmembrane helix translocase	SPF1_YEAST	12	54	-21.8278	0.781722	CSM	YPD
CSM / YPD	Q03774	Q03774	TRM82	-0.577961	7.89e-05	Q03774	0.577961	0.000219204	tRNA (guanine-N(7)-)-methyltransferase non-catalytic subunit TRM82	TRM82_YEAST	12	27	-33.009	0.66991	CSM	YPD
CSM / YPD	P25567	P25567	SRO9	-0.213249	7.9e-05	P25567	0.213249	0.000219581	RNA-binding protein SRO9	SRO9_YEAST	12	19	-13.7408	0.862592	CSM	YPD
CSM / YPD	P30665	P30665	MCM4	-0.11974	7.92e-05	P30665	0.11974	0.000220236	DNA replication licensing factor MCM4	MCM4_YEAST	12	43	-7.96468	0.920353	CSM	YPD
CSM / YPD	P38120	P38120	MRPS9	-0.743849	7.94e-05	P38120	0.743849	0.000221121	37S ribosomal protein S9, mitochondrial	RT09_YEAST	12	8	-40.2856	0.597144	CSM	YPD
CSM / YPD	Q3E7A4	Q3E7A4	CMC2	-0.758626	7.95e-05	Q3E7A4	0.758626	0.000221365	COX assembly mitochondrial protein 2	COXM2_YEAST	12	4	-40.8941	0.591059	CSM	YPD
CSM / YPD	P25623	P25623	SYP1	0.184111	7.96e-05	P25623	0.184111	0.000222037	Suppressor of yeast profilin deletion	SYP1_YEAST	12	38	13.6116	1.13612	CSM	YPD
CSM / YPD	P25659	P25659	FUB1	1.07917	7.96e-05	P25659	1.07917	0.000222105	Silencing boundary-establishment protein FUB1	FUB1_YEAST	12	5	111.282	2.11282	CSM	YPD
CSM / YPD	P38439	P38439	LEO1	-0.267165	7.96e-05	P38439	0.267165	0.000222022	RNA polymerase-associated protein LEO1	LEO1_YEAST	12	18	-16.9049	0.830951	CSM	YPD
CSM / YPD	P32266	P32266	MGM1	-0.432666	7.99e-05	P32266	0.432666	0.000223156	Dynamin-like GTPase MGM1, mitochondrial	MGM1_YEAST	12	16	-25.9109	0.740891	CSM	YPD
CSM / YPD	P47166	P47166	SGM1	0.299198	8.05e-05	P47166	0.299198	0.000224931	Protein SGM1	SGM1_YEAST	12	23	23.046	1.23046	CSM	YPD
CSM / YPD	Q01976	Q01976	YSA1	0.269476	8.05e-05	Q01976	0.269476	0.000224985	ADP-ribose pyrophosphatase	ADPP_YEAST	12	10	20.537	1.20537	CSM	YPD
CSM / YPD	P22354	P22354	MRPL20	-0.337731	8.06e-05	P22354	0.337731	0.000225554	54S ribosomal protein L20, mitochondrial	RM20_YEAST	12	7	-20.8715	0.791285	CSM	YPD
CSM / YPD	P36004	P36004	KKQ8	0.834694	8.06e-05	P36004	0.834694	0.00022542	Probable serine/threonine-protein kinase KKQ8	KKQ8_YEAST	12	5	78.3478	1.78348	CSM	YPD
CSM / YPD	P38822	P38822	BZZ1	-0.0844691	8.06e-05	P38822	0.0844691	0.000225691	Protein BZZ1	BZZ1_YEAST	12	25	-5.68685	0.943132	CSM	YPD
CSM / YPD	Q06407	Q06407	RGA2	0.519727	8.06e-05	Q06407	0.519727	0.000225977	Rho-type GTPase-activating protein 2	RGA2_YEAST	12	14	43.3684	1.43368	CSM	YPD
CSM / YPD	P42843	P42843	SKP2	0.518998	8.07e-05	P42843	0.518998	0.000226388	F-box protein SKP2	SKP2_YEAST	12	6	43.296	1.43296	CSM	YPD
CSM / YPD	Q04458	Q04458	HFD1	1.31632	8.07e-05	Q04458	1.31632	0.000226493	Fatty aldehyde dehydrogenase HFD1	HFD1_YEAST	12	9	149.031	2.49031	CSM	YPD
CSM / YPD	P53327	P53327	SLH1	0.252537	8.08e-05	P53327	0.252537	0.000227101	Antiviral helicase SLH1	SLH1_YEAST	12	31	19.13	1.1913	CSM	YPD
CSM / YPD	P35197	P35197	GCS1	-0.140786	8.1e-05	P35197	0.140786	0.000227808	ADP-ribosylation factor GTPase-activating protein GCS1	GCS1_YEAST	12	36	-9.29751	0.907025	CSM	YPD
CSM / YPD	P25566	P25566	MXR2	0.523896	8.12e-05	P25566	0.523896	0.000228536	Peptide methionine sulfoxide reductase 2	MXR2_YEAST	12	7	43.7833	1.43783	CSM	YPD
CSM / YPD	P36078	P36078	HOT13	-0.938555	8.14e-05	P36078	0.938555	0.000229402	Helper of Tim protein 13	HOT13_YEAST	12	2	-47.8245	0.521755	CSM	YPD
CSM / YPD	Q03835	Q03835	GRX3	0.44264	8.14e-05	Q03835	0.44264	0.000229315	Monothiol glutaredoxin-3	GLRX3_YEAST	12	5	35.9089	1.35909	CSM	YPD
CSM / YPD	P32191	P32191	GUT2	0.427073	8.17e-05	P32191	0.427073	0.000230401	Glycerol-3-phosphate dehydrogenase, mitochondrial	GPDM_YEAST	12	26	34.4503	1.3445	CSM	YPD
CSM / YPD	P24031	P24031	PHO3	-0.591484	8.18e-05	P24031	0.591484	0.000230831	Constitutive acid phosphatase	PPA3_YEAST	12	9	-33.634	0.66366	CSM	YPD
CSM / YPD	P52918	P52918	MSN5	0.329103	8.27e-05	P52918	0.329103	0.00023339	Protein MSN5	MSN5_YEAST	12	32	25.6232	1.25623	CSM	YPD
CSM / YPD	Q06523	Q06523	YPR148C	0.187525	8.28e-05	Q06523	0.187525	0.000233972	Uncharacterized protein YPR148C	YP148_YEAST	12	24	13.8808	1.13881	CSM	YPD
CSM / YPD	P38218	P38218	POA1	0.862467	8.29e-05	P38218	0.862467	0.00023447	ADP-ribose 1''-phosphate phosphatase	POA1_YEAST	12	7	81.8145	1.81814	CSM	YPD
CSM / YPD	Q02887	Q02887	ATG21	0.49543	8.29e-05	Q02887	0.49543	0.000234383	Autophagy-related protein 21	ATG21_YEAST	12	13	40.9741	1.40974	CSM	YPD
CSM / YPD	P32466	P32466	HXT3	-0.259928	8.29e-05	P32466	0.259928	0.000234639	Low-affinity glucose transporter HXT3	HXT3_YEAST	12	14	-16.487	0.83513	CSM	YPD
CSM / YPD	Q12160	Q12160	YPR063C	-0.458388	8.3e-05	Q12160	0.458388	0.000234976	Uncharacterized protein YPR063C	YP063_YEAST	12	5	-27.2201	0.727799	CSM	YPD
CSM / YPD	P32566	P32566	SMI1	-0.259102	8.3e-05	P32566	0.259102	0.000235141	Cell wall assembly regulator SMI1	SMI1_YEAST	12	18	-16.4392	0.835608	CSM	YPD
CSM / YPD	P40016	P40016	RPN3	0.195597	8.36e-05	P40016	0.195597	0.000236932	26S proteasome regulatory subunit RPN3	RPN3_YEAST	12	33	14.5198	1.1452	CSM	YPD
CSM / YPD	P40957	P40957	MAD1	-0.125212	8.37e-05	P40957	0.125212	0.000237407	Spindle assembly checkpoint component MAD1	MAD1_YEAST	12	19	-8.31308	0.916869	CSM	YPD
CSM / YPD	P25627	P25627	BUD23	-0.180001	8.39e-05	P25627	0.180001	0.000238072	18S rRNA (guanine(1575)-N(7))-methyltransferase	BUD23_YEAST	12	5	-11.7297	0.882703	CSM	YPD
CSM / YPD	P13185	P13185	KIN1	0.724905	8.42e-05	P13185	0.724905	0.000239066	Serine/threonine protein kinase KIN1	KIN1_YEAST	12	21	65.2791	1.65279	CSM	YPD
CSM / YPD	P10659	P10659	SAM1	0.596646	8.44e-05	P10659	0.596646	0.000239882	S-adenosylmethionine synthase 1	METK1_YEAST	12	33	51.2197	1.5122	CSM	YPD
CSM / YPD	P16550	P16550	APA1	-0.166394	8.44e-05	P16550	0.166394	0.00024007	Protein APA1	APA1_YEAST	12	25	-10.8933	0.891067	CSM	YPD
CSM / YPD	P31381	P31381	FUN26	-0.623824	8.44e-05	P31381	0.623824	0.000240319	Nucleoside transporter FUN26	FUN26_YEAST	12	4	-35.1052	0.648948	CSM	YPD
CSM / YPD	Q05775	Q05775	HCR1	-0.196561	8.45e-05	Q05775	0.196561	0.000240741	Eukaryotic translation initiation factor 3 subunit J	EIF3J_YEAST	12	17	-12.7372	0.872628	CSM	YPD
CSM / YPD	P38884	P38884	AIM18	0.52211	8.57e-05	P38884	0.52211	0.000244373	Altered inheritance of mitochondria protein 18, mitochondrial	AIM18_YEAST	12	3	43.6054	1.43605	CSM	YPD
CSM / YPD	Q07729	Q07729	GUD1	1.66498	8.57e-05	Q07729	1.66498	0.000244238	Probable guanine deaminase	GUAD_YEAST	12	5	217.108	3.17108	CSM	YPD
CSM / YPD	Q06677	Q06677	SWA2	0.41956	8.57e-05	Q06677	0.41956	0.000244605	Auxilin-like clathrin uncoating factor SWA2	SWA2_YEAST	12	17	33.752	1.33752	CSM	YPD
CSM / YPD	P53379	P53379	MKC7	-0.695951	8.59e-05	P53379	0.695951	0.00024526	Aspartic proteinase MKC7	MKC7_YEAST	12	4	-38.2698	0.617302	CSM	YPD
CSM / YPD	P39106	P39106	MNN1	-0.239951	8.63e-05	P39106	0.239951	0.000246484	Alpha-1,3-mannosyltransferase MNN1	MNN1_YEAST	12	21	-15.3226	0.846774	CSM	YPD
CSM / YPD	Q12510	Q12510	CMR1	-0.139569	8.68e-05	Q12510	0.139569	0.000248127	DNA damage-binding protein CMR1	CMR1_YEAST	12	8	-9.22099	0.90779	CSM	YPD
CSM / YPD	Q02772	Q02772	PET191	-0.473184	8.7e-05	Q02772	0.473184	0.000249001	Mitochondrial protein PET191	PT191_YEAST	12	7	-27.9627	0.720373	CSM	YPD
CSM / YPD	Q12017	Q12017	PLP2	-0.411509	8.7e-05	Q12017	0.411509	0.000249033	Phosducin-like protein 2	PLP2_YEAST	12	11	-24.8163	0.751837	CSM	YPD
CSM / YPD	Q3E764	Q3E764	TMA7	-0.279851	8.73e-05	Q3E764	0.279851	0.000250174	Translation machinery-associated protein 7	TMA7_YEAST	12	9	-17.6324	0.823676	CSM	YPD
CSM / YPD	P43601	P43601	ATG18	0.387696	8.74e-05	P43601	0.387696	0.00025057	Autophagy-related protein 18	ATG18_YEAST	12	10	30.8302	1.3083	CSM	YPD
CSM / YPD	Q07804	Q07804	YEH1	-0.71825	8.74e-05	Q07804	0.71825	0.000250675	Sterol esterase 1	YEH1_YEAST	12	6	-39.2166	0.607834	CSM	YPD
CSM / YPD	P18759	P18759	SEC18	0.301384	8.78e-05	P18759	0.301384	0.000251905	Vesicular-fusion protein SEC18	SEC18_YEAST	12	37	23.2326	1.23233	CSM	YPD
CSM / YPD	Q03178	Q03178	PIR1	1.56727	8.78e-05	Q03178	1.56727	0.000252123	Cell wall mannoprotein PIR1	PIR1_YEAST	12	7	196.344	2.96344	CSM	YPD
CSM / YPD	P34243	P34243	HCS1	0.499188	8.82e-05	P34243	0.499188	0.000253589	DNA polymerase alpha-associated DNA helicase A	HCS1_YEAST	12	16	41.3417	1.41342	CSM	YPD
CSM / YPD	P15303	P15303	SEC23	-0.0737252	8.85e-05	P15303	0.0737252	0.000254736	Protein transport protein SEC23	SEC23_YEAST	12	36	-4.98186	0.950181	CSM	YPD
CSM / YPD	P28707	P28707	SBA1	0.273803	8.85e-05	P28707	0.273803	0.00025458	Co-chaperone protein SBA1	SBA1_YEAST	12	6	20.899	1.20899	CSM	YPD
CSM / YPD	P38250	P38250	IST2	-0.470786	8.85e-05	P38250	0.470786	0.000254472	Increased sodium tolerance protein 2	IST2_YEAST	12	27	-27.8429	0.721571	CSM	YPD
CSM / YPD	P48363	P48363	PAC10	-0.225358	8.9e-05	P48363	0.225358	0.000256539	Prefoldin subunit 3	PFD3_YEAST	12	7	-14.4617	0.855383	CSM	YPD
CSM / YPD	Q03212	Q03212	EAR1	-1.04397	8.93e-05	Q03212	1.04397	0.000257373	Protein EAR1	EAR1_YEAST	12	6	-51.5009	0.484991	CSM	YPD
CSM / YPD	P40529	P40529	AGE2	0.189592	8.94e-05	P40529	0.189592	0.000257799	ADP-ribosylation factor GTPase-activating protein effector protein 2	AGE2_YEAST	12	13	14.0441	1.14044	CSM	YPD
CSM / YPD	Q06214	Q06214	JIP5	-0.53963	8.94e-05	Q06214	0.53963	0.000258157	WD repeat-containing protein JIP5	JIP5_YEAST	12	13	-31.2053	0.687947	CSM	YPD
CSM / YPD	P50090	P50090	KEL2	0.926983	8.96e-05	P50090	0.926983	0.00025892	Kelch repeat-containing protein 2	KEL2_YEAST	12	11	90.1296	1.9013	CSM	YPD
CSM / YPD	P09624	P09624	LPD1	0.215298	9.02e-05	P09624	0.215298	0.000260862	Dihydrolipoyl dehydrogenase, mitochondrial	DLDH_YEAST	12	38	16.0944	1.16094	CSM	YPD
CSM / YPD	Q12072	Q12072	IOC2	0.46413	9.04e-05	Q12072	0.46413	0.000261486	ISWI one complex protein 2	IOC2_YEAST	12	16	37.9485	1.37949	CSM	YPD
CSM / YPD	P14907	P14907	NSP1	-0.183079	9.07e-05	P14907	0.183079	0.000262473	Nucleoporin NSP1	NSP1_YEAST	12	48	-11.9179	0.880821	CSM	YPD
CSM / YPD	P26786	P26786	RPS7A	-0.393973	9.07e-05	P26786	0.393973	0.000262837	40S ribosomal protein S7-A	RS7A_YEAST	12	10	-23.8969	0.761031	CSM	YPD
CSM / YPD	P38791	P38791	DYS1	-0.514386	9.08e-05	P38791	0.514386	0.00026326	Deoxyhypusine synthase	DHYS_YEAST	12	31	-29.9909	0.700091	CSM	YPD
CSM / YPD	P33330	P33330	SER1	0.423433	9.14e-05	P33330	0.423433	0.000265034	Phosphoserine aminotransferase	SERC_YEAST	12	20	34.1115	1.34111	CSM	YPD
CSM / YPD	P37291	P37291	SHM2	-0.2397	9.16e-05	P37291	0.2397	0.000265886	Serine hydroxymethyltransferase, cytosolic	GLYC_YEAST	12	38	-15.3079	0.846921	CSM	YPD
CSM / YPD	P38112	P38112	MAK5	-0.372489	9.17e-05	P38112	0.372489	0.000266245	ATP-dependent RNA helicase MAK5	MAK5_YEAST	12	28	-22.7551	0.772449	CSM	YPD
CSM / YPD	P23776	P23776	EXG1	1.26395	9.19e-05	P23776	1.26395	0.000267165	Glucan 1,3-beta-glucosidase I/II	EXG1_YEAST	12	16	140.152	2.40152	CSM	YPD
CSM / YPD	P13434	P13434	HAP3	-0.457075	9.21e-05	P13434	0.457075	0.000267872	Transcriptional activator HAP3	HAP3_YEAST	12	3	-27.1538	0.728462	CSM	YPD
CSM / YPD	Q99189	Q99189	MTR10	0.251885	9.23e-05	Q99189	0.251885	0.000268494	mRNA transport regulator MTR10	MTR10_YEAST	12	15	19.0762	1.19076	CSM	YPD
CSM / YPD	P21268	P21268	FAR1	-2.22593	9.24e-05	P21268	2.22593	0.000268935	Cyclin-dependent kinase inhibitor FAR1	FAR1_YEAST	10	2	-78.6239	0.213761	CSM	YPD
CSM / YPD	P38066	P38066	RIB1	0.333906	9.25e-05	P38066	0.333906	0.000269583	GTP cyclohydrolase-2	RIB1_YEAST	12	15	26.0421	1.26042	CSM	YPD
CSM / YPD	P15732	P15732	UBC5	0.843927	9.27e-05	P15732	0.843927	0.000270095	Ubiquitin-conjugating enzyme E2-16 kDa	UBC5_YEAST	12	2	79.4929	1.79493	CSM	YPD
CSM / YPD	P52553	P52553	YKE2	-0.268142	9.27e-05	P52553	0.268142	0.000270405	Prefoldin subunit 6	PFD6_YEAST	12	11	-16.9612	0.830388	CSM	YPD
CSM / YPD	P53723	P53723	YNR021W	-0.32364	9.34e-05	P53723	0.32364	0.00027262	UPF0674 endoplasmic reticulum membrane protein YNR021W	YN8B_YEAST	12	16	-20.0948	0.799052	CSM	YPD
CSM / YPD	P38707	P38707	DED81	-0.119927	9.37e-05	P38707	0.119927	0.000273634	Asparagine--tRNA ligase, cytoplasmic	SYNC_YEAST	12	40	-7.97658	0.920234	CSM	YPD
CSM / YPD	P47125	P47125	BNA2	1.65164	9.39e-05	P47125	1.65164	0.000274478	Indoleamine 2,3-dioxygenase	I23O_YEAST	12	7	214.191	3.14191	CSM	YPD
CSM / YPD	P25618	P25618	CWH43	-0.24147	9.41e-05	P25618	0.24147	0.000275278	Protein CWH43	CWH43_YEAST	12	4	-15.4117	0.845883	CSM	YPD
CSM / YPD	Q99395	Q99395	YPL229W	1.10536	9.41e-05	Q99395	1.10536	0.000275395	Uncharacterized protein YPL229W	YP229_YEAST	12	2	115.152	2.15152	CSM	YPD
CSM / YPD	P36046	P36046	MIA40	-0.162486	9.43e-05	P36046	0.162486	0.000276108	Mitochondrial intermembrane space import and assembly protein 40	MIA40_YEAST	12	21	-10.6516	0.893484	CSM	YPD
CSM / YPD	Q02648	Q02648	TRM44	-0.0502127	9.54e-05	Q02648	0.0502127	0.000279412	tRNA (uracil-O(2)-)-methyltransferase	TRM44_YEAST	12	21	-3.4206	0.965794	CSM	YPD
CSM / YPD	P53829	P53829	CAF40	-0.206913	9.59e-05	P53829	0.206913	0.000281024	Protein CAF40	CAF40_YEAST	12	9	-13.3611	0.866389	CSM	YPD
CSM / YPD	P43123	P43123	QRI1	0.229349	9.61e-05	P43123	0.229349	0.00028212	UDP-N-acetylglucosamine pyrophosphorylase	UAP1_YEAST	12	37	17.2306	1.17231	CSM	YPD
CSM / YPD	Q99325	Q99325	ATG40	1.65803	9.61e-05	Q99325	1.65803	0.000282141	Autophagy-related protein 40	ATG40_YEAST	12	2	215.585	3.15585	CSM	YPD
CSM / YPD	P53879	P53879	RHO5	0.217062	9.68e-05	P53879	0.217062	0.000284313	GTP-binding protein RHO5	RHO5_YEAST	12	12	16.2364	1.16236	CSM	YPD
CSM / YPD	P69771	P69771	DID2	0.318942	9.7e-05	P69771	0.318942	0.000285064	Vacuolar protein-sorting-associated protein 46	DID2_YEAST	12	13	24.7416	1.24742	CSM	YPD
CSM / YPD	P53893	P53893	RIA1	-0.172595	9.72e-05	P53893	0.172595	0.000285946	Ribosome assembly protein 1	RIA1_YEAST	12	30	-11.2754	0.887246	CSM	YPD
CSM / YPD	Q08204	Q08204	SMC5	0.623718	9.8e-05	Q08204	0.623718	0.000288294	Structural maintenance of chromosomes protein 5	SMC5_YEAST	12	3	54.0841	1.54084	CSM	YPD
CSM / YPD	Q12355	Q12355	PST1	1.17925	9.8e-05	Q12355	1.17925	0.00028843	Cell wall mannoprotein PST1	PST1_YEAST	12	9	126.459	2.26459	CSM	YPD
CSM / YPD	P29469	P29469	MCM2	-0.278754	9.88e-05	P29469	0.278754	0.000291189	DNA replication licensing factor MCM2	MCM2_YEAST	12	31	-17.5697	0.824303	CSM	YPD
CSM / YPD	P39006	P39006	PSD1	1.25801	9.89e-05	P39006	1.25801	0.000291747	Phosphatidylserine decarboxylase proenzyme 1, mitochondrial	PSD1_YEAST	12	16	139.165	2.39165	CSM	YPD
CSM / YPD	P50861	P50861	RIB4	0.971918	9.89e-05	P50861	0.971918	0.000291659	6,7-dimethyl-8-ribityllumazine synthase	RIB4_YEAST	12	6	96.1447	1.96145	CSM	YPD
CSM / YPD	P25296	P25296	CNB1	0.341483	9.93e-05	P25296	0.341483	0.000293007	Calcineurin subunit B	CANB_YEAST	12	10	26.7058	1.26706	CSM	YPD
CSM / YPD	P46982	P46982	MNN5	-0.471659	9.93e-05	P46982	0.471659	0.000293205	Alpha-1,2-mannosyltransferase MNN5	MNN5_YEAST	12	27	-27.8865	0.721135	CSM	YPD
CSM / YPD	Q3E824	Q3E824	YOR020W-A	1.39744	9.97e-05	Q3E824	1.39744	0.000294737	Uncharacterized protein YOR020W-A	YO020_YEAST	12	2	163.433	2.63433	CSM	YPD
CSM / YPD	P38753	P38753	HSE1	0.269821	0.00010012	P38753	0.269821	0.000296097	Class E vacuolar protein-sorting machinery protein HSE1	HSE1_YEAST	12	20	20.5659	1.20566	CSM	YPD
CSM / YPD	P47141	P47141	RSM26	-0.342225	0.000100259	P47141	0.342225	0.000296692	37S ribosomal protein S26, mitochondrial	RT26_YEAST	12	6	-21.1176	0.788824	CSM	YPD
CSM / YPD	P32774	P32774	TOA2	-0.359336	0.000100563	P32774	0.359336	0.000297777	Transcription initiation factor IIA subunit 2	T2AG_YEAST	12	6	-22.0477	0.779523	CSM	YPD
CSM / YPD	P28273	P28273	OXP1	0.142177	0.000100732	P28273	0.142177	0.000298467	5-oxoprolinase	OPLA_YEAST	12	59	10.3569	1.10357	CSM	YPD
CSM / YPD	Q08746	Q08746	RRS1	-0.385119	0.000102108	Q08746	0.385119	0.000302733	Regulator of ribosome biosynthesis	RRS1_YEAST	12	9	-23.4284	0.765716	CSM	YPD
CSM / YPD	P50946	P50946	OCA1	0.143714	0.000102284	P50946	0.143714	0.000303442	Putative tyrosine-protein phosphatase OCA1	OCA1_YEAST	12	6	10.4746	1.10475	CSM	YPD
CSM / YPD	P38720	P38720	GND1	0.520776	0.000102289	P38720	0.520776	0.000303835	6-phosphogluconate dehydrogenase, decarboxylating 1	6PGD1_YEAST	12	36	43.4727	1.43473	CSM	YPD
CSM / YPD	Q08601	Q08601	MCA1	0.571159	0.000102289	Q08601	0.571159	0.000303779	Metacaspase-1	MCA1_YEAST	12	12	48.5717	1.48572	CSM	YPD
CSM / YPD	P53615	P53615	NCE103	2.04071	0.000103029	P53615	2.04071	0.000306274	Carbonic anhydrase	CAN_YEAST	12	9	311.449	4.11449	CSM	YPD
CSM / YPD	Q03407	Q03407	PKH1	0.502792	0.000103029	Q03407	0.502792	0.000306415	Serine/threonine-protein kinase PKH1	PKH1_YEAST	12	17	41.6953	1.41695	CSM	YPD
CSM / YPD	Q03290	Q03290	TFB3	0.179448	0.000103107	Q03290	0.179448	0.000306839	RNA polymerase II transcription factor B subunit 3	TFB3_YEAST	12	10	13.2451	1.13245	CSM	YPD
CSM / YPD	P12683	P12683	HMG1	0.657054	0.000103172	P12683	0.657054	0.000307224	3-hydroxy-3-methylglutaryl-coenzyme A reductase 1	HMDH1_YEAST	12	26	57.686	1.57686	CSM	YPD
CSM / YPD	P32565	P32565	RPN2	0.216046	0.000103565	P32565	0.216046	0.000308584	26S proteasome regulatory subunit RPN2	RPN2_YEAST	12	59	16.1545	1.16155	CSM	YPD
CSM / YPD	P21771	P21771	MRPS28	-0.310402	0.000103729	P21771	0.310402	0.000309543	37S ribosomal protein S28, mitochondrial	RT28_YEAST	12	11	-19.3583	0.806417	CSM	YPD
CSM / YPD	P39011	P39011	BEM4	0.560685	0.000103729	P39011	0.560685	0.000309651	Bud emergence protein 4	BEM4_YEAST	12	16	47.4969	1.47497	CSM	YPD
CSM / YPD	Q00916	Q00916	SNP1	-0.694187	0.000103729	Q00916	0.694187	0.000309457	U1 small nuclear ribonucleoprotein 70 kDa homolog	RU17_YEAST	12	7	-38.1942	0.618058	CSM	YPD
CSM / YPD	Q12400	Q12400	TRM10	-0.279178	0.000105158	Q12400	0.279178	0.00031411	tRNA (guanine(9)-N1)-methyltransferase	TRM10_YEAST	12	11	-17.594	0.82406	CSM	YPD
CSM / YPD	P25649	P25649	AHC2	-0.300676	0.000105201	P25649	0.300676	0.000314434	ADA histone acetyltransferase complex component 2	AHC2_YEAST	12	3	-18.8128	0.811872	CSM	YPD
CSM / YPD	Q05905	Q05905	HRI1	0.510175	0.000105432	Q05905	0.510175	0.000315319	Protein HRI1	HRI1_YEAST	12	18	42.4223	1.42422	CSM	YPD
CSM / YPD	Q6Q547	Q6Q547	NOP10	-0.569901	0.000105444	Q6Q547	0.569901	0.000315551	H/ACA ribonucleoprotein complex subunit NOP10	NOP10_YEAST	12	7	-32.6337	0.673663	CSM	YPD
CSM / YPD	P32495	P32495	NHP2	-0.313466	0.000105758	P32495	0.313466	0.000316688	H/ACA ribonucleoprotein complex subunit NHP2	NHP2_YEAST	12	8	-19.5294	0.804706	CSM	YPD
CSM / YPD	Q04119	Q04119	PPN1	-0.52254	0.000105802	Q04119	0.52254	0.000317015	Endopolyphosphatase	PPN1_YEAST	12	15	-30.3855	0.696145	CSM	YPD
CSM / YPD	Q06580	Q06580	MLC2	-0.416868	0.000106104	Q06580	0.416868	0.000318114	Myosin light chain 2	MLC2_YEAST	12	7	-25.0951	0.749049	CSM	YPD
CSM / YPD	Q07451	Q07451	YET3	0.464662	0.000106222	Q07451	0.464662	0.000318665	Endoplasmic reticulum transmembrane protein 3	YET3_YEAST	12	9	37.9994	1.37999	CSM	YPD
CSM / YPD	P17898	P17898	CPT1	0.759939	0.000107339	P17898	0.759939	0.000322217	Cholinephosphotransferase 1	CPT1_YEAST	12	2	69.3419	1.69342	CSM	YPD
CSM / YPD	P40318	P40318	SSM4	-0.483076	0.000107732	P40318	0.483076	0.000323595	ERAD-associated E3 ubiquitin-protein ligase DOA10	DOA10_YEAST	12	20	-28.4549	0.715451	CSM	YPD
CSM / YPD	P19881	P19881	PHO13	0.320471	0.000108069	P19881	0.320471	0.000324808	4-nitrophenylphosphatase	PNPP_YEAST	12	16	24.8738	1.24874	CSM	YPD
CSM / YPD	P32598	P32598	GLC7	0.164459	0.000108132	P32598	0.164459	0.000325197	Serine/threonine-protein phosphatase PP1-2	PP12_YEAST	12	14	12.0746	1.12075	CSM	YPD
CSM / YPD	Q04031	Q04031	RRP17	-0.481384	0.000108317	Q04031	0.481384	0.000325955	Ribosomal RNA-processing protein 17	RRP17_YEAST	12	7	-28.371	0.71629	CSM	YPD
CSM / YPD	P53874	P53874	UBP10	-0.321642	0.000110415	P53874	0.321642	0.000332473	Ubiquitin carboxyl-terminal hydrolase 10	UBP10_YEAST	12	21	-19.9841	0.800159	CSM	YPD
CSM / YPD	P21306	P21306	ATP15	0.32368	0.000110534	P21306	0.32368	0.000333036	ATP synthase subunit epsilon, mitochondrial	ATP5E_YEAST	12	5	25.1519	1.25152	CSM	YPD
CSM / YPD	P36081	P36081	PSG1	-0.123044	0.00011131	P36081	0.123044	0.00033558	PMA1 stabilization in the Golgi protein 1	PSG1_YEAST	12	13	-8.17521	0.918248	CSM	YPD
CSM / YPD	Q00362	Q00362	CDC55	0.257251	0.00011154	Q00362	0.257251	0.000336478	Protein phosphatase PP2A regulatory subunit B	2ABA_YEAST	12	20	19.5199	1.1952	CSM	YPD
CSM / YPD	P36029	P36029	TPO5	-0.87965	0.000111634	P36029	0.87965	0.000337034	Polyamine transporter TPO5	TPO5_YEAST	12	2	-45.6501	0.543499	CSM	YPD
CSM / YPD	Q04545	Q04545	TDA9	0.505013	0.000111634	Q04545	0.505013	0.000337176	Probable transcription factor TDA9	TDA9_YEAST	12	7	41.9136	1.41914	CSM	YPD
CSM / YPD	Q06485	Q06485	ATG33	0.664084	0.000112018	Q06485	0.664084	0.000338542	Autophagy-related protein 33	ATG33_YEAST	12	5	58.4562	1.58456	CSM	YPD
CSM / YPD	P53158	P53158	KXD1	-0.218502	0.000112052	P53158	0.218502	0.000338854	Biogenesis of lysosome-related organelles complex 1 subunit KXD1	KXD1_YEAST	12	5	-14.0543	0.859457	CSM	YPD
CSM / YPD	Q08269	Q08269	ALR1	-0.571279	0.000112217	Q08269	0.571279	0.00033956	Magnesium transporter ALR1	ALR1_YEAST	12	15	-32.698	0.67302	CSM	YPD
CSM / YPD	Q07533	Q07533	CYK3	-0.424931	0.0001123	Q07533	0.424931	0.000340019	Cytokinesis protein 3	CYK3_YEAST	12	8	-25.5126	0.744874	CSM	YPD
CSM / YPD	P53115	P53115	INO80	0.292289	0.000112429	P53115	0.292289	0.000340827	Chromatin-remodeling ATPase INO80	INO80_YEAST	12	28	22.4582	1.22458	CSM	YPD
CSM / YPD	Q08650	Q08650	DGA1	0.635131	0.000112429	Q08650	0.635131	0.000340651	Diacylglycerol O-acyltransferase 1	DGAT2_YEAST	12	4	55.3079	1.55308	CSM	YPD
CSM / YPD	P53189	P53189	SCW11	0.514536	0.000112647	P53189	0.514536	0.000341695	Probable family 17 glucosidase SCW11	SCW11_YEAST	12	4	42.8534	1.42853	CSM	YPD
CSM / YPD	P19955	P19955	YMR31	0.273198	0.000113345	P19955	0.273198	0.000344023	37S ribosomal protein YMR-31, mitochondrial	RT31_YEAST	12	8	20.8484	1.20848	CSM	YPD
CSM / YPD	Q01163	Q01163	RSM23	-0.621508	0.000113574	Q01163	0.621508	0.000344929	37S ribosomal protein S23, mitochondrial	RT23_YEAST	12	17	-35.0009	0.649991	CSM	YPD
CSM / YPD	Q02336	Q02336	ADA2	-0.198768	0.000114376	Q02336	0.198768	0.000347577	Transcriptional adapter 2	ADA2_YEAST	12	12	-12.8705	0.871295	CSM	YPD
CSM / YPD	P32432	P32432	SFP1	-1.11668	0.000114384	P32432	1.11668	0.000347813	Transcription factor SFP1	SFP1_YEAST	12	2	-53.8845	0.461155	CSM	YPD
CSM / YPD	P54860	P54860	UFD2	0.18946	0.000114394	P54860	0.18946	0.000348054	E4 ubiquitin-protein ligase UFD2	UFD2_YEAST	12	34	14.0337	1.14034	CSM	YPD
CSM / YPD	P25646	P25646	PTC6	1.04618	0.000114866	P25646	1.04618	0.000349914	[Pyruvate dehydrogenase [acetyl-transferring]]-phosphatase 2, mitochondrial	PDP2_YEAST	12	3	106.506	2.06506	CSM	YPD
CSM / YPD	Q03088	Q03088	SVL3	0.329768	0.000114866	Q03088	0.329768	0.000349831	Styryl dye vacuolar localization protein 3	SVL3_YEAST	12	18	25.6811	1.25681	CSM	YPD
CSM / YPD	P53064	P53064	RTF1	-0.248633	0.00011591	P53064	0.248633	0.00035331	RNA polymerase-associated protein RTF1	RTF1_YEAST	12	18	-15.8306	0.841694	CSM	YPD
CSM / YPD	P47089	P47089	TMA22	-0.121696	0.000117229	P47089	0.121696	0.000357548	Translation machinery-associated protein 22	DENR_YEAST	12	11	-8.08932	0.919107	CSM	YPD
CSM / YPD	P36121	P36121	RPC37	-0.338063	0.00011765	P36121	0.338063	0.00035905	DNA-directed RNA polymerase III subunit RPC5	RPC5_YEAST	12	12	-20.8897	0.791103	CSM	YPD
CSM / YPD	P06168	P06168	ILV5	-0.443905	0.00011863	P06168	0.443905	0.000362261	Ketol-acid reductoisomerase, mitochondrial	ILV5_YEAST	12	37	-26.4858	0.735142	CSM	YPD
CSM / YPD	Q06678	Q06678	MRPL35	-0.337732	0.000119096	Q06678	0.337732	0.000363904	54S ribosomal protein L35, mitochondrial	RM35_YEAST	12	15	-20.8716	0.791284	CSM	YPD
CSM / YPD	P53174	P53174	PRM8	1.23848	0.000119126	P53174	1.23848	0.000364216	Pheromone-regulated membrane protein 8	PRM8_YEAST	12	4	135.95	2.3595	CSM	YPD
CSM / YPD	P25641	P25641	ATG15	0.729087	0.000119335	P25641	0.729087	0.000365077	Putative lipase ATG15	ATG15_YEAST	12	4	65.7589	1.65759	CSM	YPD
CSM / YPD	P38990	P38990	SAK1	0.455372	0.000119484	P38990	0.455372	0.000365755	SNF1-activating kinase 1	SAK1_YEAST	12	10	37.1136	1.37114	CSM	YPD
CSM / YPD	P05749	P05749	RPL22A	-0.480958	0.000119726	P05749	0.480958	0.000366716	60S ribosomal protein L22-A	RL22A_YEAST	12	3	-28.3498	0.716502	CSM	YPD
CSM / YPD	Q01519	Q01519	COX12	0.409717	0.000119818	Q01519	0.409717	0.000367219	Cytochrome c oxidase subunit 12, mitochondrial	COX12_YEAST	12	8	32.8425	1.32843	CSM	YPD
CSM / YPD	P25364	P25364	HCM1	-1.19598	0.000120139	P25364	1.19598	0.000368425	Forkhead transcription factor HCM1	HCM1_YEAST	12	2	-56.351	0.43649	CSM	YPD
CSM / YPD	P53629	P53629	ARE2	0.523308	0.000120589	P53629	0.523308	0.000370029	Sterol O-acyltransferase 2	ARE2_YEAST	12	6	43.7247	1.43725	CSM	YPD
CSM / YPD	Q05778	Q05778	PBA1	0.2557	0.000120706	Q05778	0.2557	0.000370611	Proteasome chaperone 1	POC1_YEAST	12	8	19.3915	1.19391	CSM	YPD
CSM / YPD	P35996	P35996	MRPL38	-0.882966	0.000121289	P35996	0.882966	0.000372627	54S ribosomal protein L38, mitochondrial	RM38_YEAST	12	5	-45.7749	0.542251	CSM	YPD
CSM / YPD	P29468	P29468	PAP1	0.354832	0.000122711	P29468	0.354832	0.000377224	Poly(A) polymerase	PAP_YEAST	12	24	27.8836	1.27884	CSM	YPD
CSM / YPD	P34233	P34233	ASH1	-1.59022	0.000123376	P34233	1.59022	0.000379494	Transcriptional regulatory protein ASH1	ASH1_YEAST	12	5	-66.7879	0.332121	CSM	YPD
CSM / YPD	Q02206	Q02206	RSC4	-0.189323	0.000123794	Q02206	0.189323	0.00038101	Chromatin structure-remodeling complex subunit RSC4	RSC4_YEAST	12	23	-12.2983	0.877017	CSM	YPD
CSM / YPD	P38928	P38928	AXL2	-0.302846	0.000123974	P38928	0.302846	0.000381793	Axial budding pattern protein 2	AXL2_YEAST	12	8	-18.9348	0.810652	CSM	YPD
CSM / YPD	P39969	P39969	BOI2	-0.516897	0.000124134	P39969	0.516897	0.000382516	Protein BOI2	BOI2_YEAST	12	32	-30.1127	0.698873	CSM	YPD
CSM / YPD	P05738	P05738	RPL9A	-1.28882	0.000124724	P05738	1.28882	0.000384566	60S ribosomal protein L9-A	RL9A_YEAST	12	3	-59.0715	0.409285	CSM	YPD
CSM / YPD	P22434	P22434	PDE1	0.313177	0.000125358	P22434	0.313177	0.000386985	3',5'-cyclic-nucleotide phosphodiesterase 1	PDE1_YEAST	12	6	24.2441	1.24244	CSM	YPD
CSM / YPD	P40091	P40091	PEA2	-0.491402	0.000125358	P40091	0.491402	0.000386974	Protein PEA2	PEA2_YEAST	12	13	-28.8667	0.711333	CSM	YPD
CSM / YPD	P38342	P38342	TSC10	-1.73214	0.000125378	P38342	1.73214	0.000387279	3-ketodihydrosphingosine reductase TSC10	TSC10_YEAST	12	10	-69.8995	0.301005	CSM	YPD
CSM / YPD	P36119	P36119	YKR023W	0.362449	0.000125518	P36119	0.362449	0.000387944	Uncharacterized protein YKR023W	YK03_YEAST	12	13	28.5606	1.28561	CSM	YPD
CSM / YPD	P05319	P05319	RPP2A	-0.362039	0.000125525	P05319	0.362039	0.000388197	60S acidic ribosomal protein P2-alpha	RLA2_YEAST	12	5	-22.1936	0.778064	CSM	YPD
CSM / YPD	P29465	P29465	CHS3	-0.458777	0.000125954	P29465	0.458777	0.000389759	Chitin synthase 3	CHS3_YEAST	12	18	-27.2397	0.727603	CSM	YPD
CSM / YPD	Q07923	Q07923	LOT6	0.594996	0.000126738	Q07923	0.594996	0.00039242	NAD(P)H-dependent FMN reductase LOT6	LOT6_YEAST	12	5	51.0468	1.51047	CSM	YPD
CSM / YPD	Q07350	Q07350	PRP11	-0.473977	0.000126872	Q07350	0.473977	0.000393067	Pre-mRNA-splicing factor PRP11	PRP11_YEAST	12	6	-28.0023	0.719977	CSM	YPD
CSM / YPD	P49017	P49017	COQ5	-0.213255	0.000127315	P49017	0.213255	0.000394675	2-methoxy-6-polyprenyl-1,4-benzoquinol methylase, mitochondrial	COQ5_YEAST	12	12	-13.7411	0.862589	CSM	YPD
CSM / YPD	P06775	P06775	HIP1	-0.940966	0.000127953	P06775	0.940966	0.00039689	Histidine permease	HIP1_YEAST	12	6	-47.9116	0.520884	CSM	YPD
CSM / YPD	P53324	P53324	SAY1	-0.604627	0.000128947	P53324	0.604627	0.000400214	Steryl acetyl hydrolase 1	SAY1_YEAST	12	5	-34.2359	0.657641	CSM	YPD
CSM / YPD	Q04179	Q04179	URH1	0.254284	0.000129482	Q04179	0.254284	0.000402113	Uridine nucleosidase	URH1_YEAST	12	5	19.2744	1.19274	CSM	YPD
CSM / YPD	P38992	P38992	SUR2	-0.313888	0.000129641	P38992	0.313888	0.000402847	Sphingolipid C4-hydroxylase SUR2	SUR2_YEAST	12	8	-19.5529	0.804471	CSM	YPD
CSM / YPD	Q06671	Q06671	ATG23	0.968749	0.000130193	Q06671	0.968749	0.000404804	Autophagy-related protein 23	ATG23_YEAST	12	5	95.7143	1.95714	CSM	YPD
CSM / YPD	P32875	P32875	LIP5	-0.325366	0.000131339	P32875	0.325366	0.000408609	Lipoyl synthase, mitochondrial	LIPA_YEAST	12	13	-20.1904	0.798096	CSM	YPD
CSM / YPD	Q05040	Q05040	FAR8	0.350758	0.000132548	Q05040	0.350758	0.000412616	Factor arrest protein 8	FAR8_YEAST	12	24	27.5231	1.27523	CSM	YPD
CSM / YPD	P02293;P02294	P02293;P02294	HTB1;HTB2	-0.910686	0.000133068	P02293;P02294	0.910686	0.000414481	Histone H2B.1;Histone H2B.2	H2B1_YEAST;H2B2_YEAST	12	7	-46.8068	0.531932	CSM	YPD
CSM / YPD	P40013	P40013	BIM1	-0.26908	0.000133792	P40013	0.26908	0.000417231	Protein BIM1	BIM1_YEAST	12	11	-17.0152	0.829848	CSM	YPD
CSM / YPD	P53881	P53881	MRPL22	-0.327584	0.000133792	P53881	0.327584	0.000417179	54S ribosomal protein L22, mitochondrial	RM22_YEAST	12	8	-20.313	0.79687	CSM	YPD
CSM / YPD	P43611	P43611	OSW7	1.189	0.000135006	P43611	1.189	0.000421519	Outer spore wall protein 7	OSW7_YEAST	12	4	127.995	2.27995	CSM	YPD
CSM / YPD	P53549	P53549	RPT4	0.149877	0.000135006	P53549	0.149877	0.000421501	26S proteasome subunit RPT4	PRS10_YEAST	12	27	10.9475	1.10947	CSM	YPD
CSM / YPD	P50896	P50896	PSP1	0.260684	0.000135041	P50896	0.260684	0.000421877	Protein PSP1	PSP1_YEAST	12	20	19.8047	1.19805	CSM	YPD
CSM / YPD	P53067	P53067	KAP114	0.450156	0.000135255	P53067	0.450156	0.000422796	Importin subunit beta-5	IMB5_YEAST	12	18	36.6188	1.36619	CSM	YPD
CSM / YPD	Q12124	Q12124	MED2	-0.624584	0.000136489	Q12124	0.624584	0.000426908	Mediator of RNA polymerase II transcription subunit 2	MED2_YEAST	12	4	-35.1393	0.648607	CSM	YPD
CSM / YPD	P40505	P40505	SDS3	-0.439494	0.000136832	P40505	0.439494	0.000428234	Transcriptional regulatory protein SDS3	SDS3_YEAST	12	8	-26.2607	0.737393	CSM	YPD
CSM / YPD	P21372	P21372	PRP5	0.240976	0.000137867	P21372	0.240976	0.000432511	Pre-mRNA-processing ATP-dependent RNA helicase PRP5	PRP5_YEAST	12	4	18.1792	1.18179	CSM	YPD
CSM / YPD	P32047	P32047	MLF3	0.271748	0.000137867	P32047	0.271748	0.000432216	Protein MLF3	MLF3_YEAST	12	12	20.727	1.20727	CSM	YPD
CSM / YPD	P40096	P40096	BUR6	0.413832	0.000137867	P40096	0.413832	0.000432457	Negative cofactor 2 complex subunit alpha	NCB1_YEAST	12	6	33.222	1.33222	CSM	YPD
CSM / YPD	Q01560	Q01560	NPL3	-0.56595	0.000137867	Q01560	0.56595	0.000432655	Nucleolar protein 3	NOP3_YEAST	12	18	-32.4489	0.675511	CSM	YPD
CSM / YPD	Q12117	Q12117	MRH1	0.310814	0.000137867	Q12117	0.310814	0.000432748	Protein MRH1	MRH1_YEAST	12	5	24.0407	1.24041	CSM	YPD
CSM / YPD	P25340	P25340	ERG4	0.686482	0.000139168	P25340	0.686482	0.000437091	Delta(24(24(1)))-sterol reductase	ERG4_YEAST	12	10	60.9354	1.60935	CSM	YPD
CSM / YPD	P43586	P43586	LOC1	-0.368545	0.000139569	P43586	0.368545	0.000438705	60S ribosomal subunit assembly/export protein LOC1	LOC1_YEAST	12	8	-22.5437	0.774563	CSM	YPD
CSM / YPD	Q04235	Q04235	TRM12	0.453768	0.000139569	Q04235	0.453768	0.000438866	tRNA wybutosine-synthesizing protein 2	TYW2_YEAST	12	11	36.9613	1.36961	CSM	YPD
CSM / YPD	P39535	P39535	PHO90	-0.497135	0.000140499	P39535	0.497135	0.000442244	Low-affinity phosphate transporter PHO90	PHO90_YEAST	12	8	-29.1488	0.708512	CSM	YPD
CSM / YPD	P46985	P46985	MNN11	-0.299446	0.000140499	P46985	0.299446	0.000442311	Probable alpha-1,6-mannosyltransferase MNN11	MNN11_YEAST	12	19	-18.7436	0.812564	CSM	YPD
CSM / YPD	P43564	P43564	MIL1	-0.374998	0.000140582	P43564	0.374998	0.000442832	Probable lipase MIL1	MIL1_YEAST	12	5	-22.8893	0.771107	CSM	YPD
CSM / YPD	P53252	P53252	PIL1	-0.114541	0.000141245	P53252	0.114541	0.000445182	Sphingolipid long chain base-responsive protein PIL1	PIL1_YEAST	12	23	-7.63236	0.923676	CSM	YPD
CSM / YPD	P36775	P36775	PIM1	-0.183889	0.000141743	P36775	0.183889	0.000447015	Lon protease homolog, mitochondrial	LONM_YEAST	12	56	-11.9673	0.880327	CSM	YPD
CSM / YPD	P42846	P42846	KRI1	-0.251649	0.00014196	P42846	0.251649	0.000447964	Protein KRI1	KRI1_YEAST	12	19	-16.0064	0.839936	CSM	YPD
CSM / YPD	P47076	P47076	RPC17	-0.21098	0.000142253	P47076	0.21098	0.00044915	DNA-directed RNA polymerase III subunit RPC9	RPC9_YEAST	12	7	-13.605	0.86395	CSM	YPD
CSM / YPD	P53012	P53012	SCS3	1.0289	0.000142727	P53012	1.0289	0.000450912	Acyl-coenzyme A diphosphatase SCS3	SCS3_YEAST	12	6	104.047	2.04047	CSM	YPD
CSM / YPD	P32896	P32896	PDC2	0.439777	0.000142943	P32896	0.439777	0.000451858	Protein PDC2	PDC2_YEAST	12	13	35.6395	1.35639	CSM	YPD
CSM / YPD	P33891	P33891	TIP20	0.349867	0.000143074	P33891	0.349867	0.000452536	Protein transport protein TIP20	TIP20_YEAST	12	15	27.4443	1.27444	CSM	YPD
CSM / YPD	P00410	P00410	COX2	1.35115	0.000144189	P00410	1.35115	0.000456332	Cytochrome c oxidase subunit 2	COX2_YEAST	12	9	155.116	2.55116	CSM	YPD
CSM / YPD	P22141	P22141	PRE1	0.151987	0.000144858	P22141	0.151987	0.000458717	Proteasome subunit beta type-4	PSB4_YEAST	12	10	11.1099	1.1111	CSM	YPD
CSM / YPD	Q12377	Q12377	RPN6	0.161182	0.000145042	Q12377	0.161182	0.000459569	26S proteasome regulatory subunit RPN6	RPN6_YEAST	12	24	11.8203	1.1182	CSM	YPD
CSM / YPD	P53872	P53872	YNL190W	-1.08071	0.000145054	P53872	1.08071	0.000459876	Hydrophilin YNL190W	PGA14_YEAST	12	2	-52.7205	0.472795	CSM	YPD
CSM / YPD	P32794	P32794	AFG2	-0.264936	0.000145058	P32794	0.264936	0.000460157	ATPase family gene 2 protein	AFG2_YEAST	12	29	-16.7765	0.832235	CSM	YPD
CSM / YPD	P05756	P05756	RPS13	-1.22563	0.000145733	P05756	1.22563	0.000462569	40S ribosomal protein S13	RS13_YEAST	12	13	-57.2389	0.427611	CSM	YPD
CSM / YPD	Q08952	Q08952	OXR1	0.523786	0.000145974	Q08952	0.523786	0.000463654	Oxidation resistance protein 1	OXR1_YEAST	12	7	43.7723	1.43772	CSM	YPD
CSM / YPD	Q12134	Q12134	HUA2	0.574925	0.000145974	Q12134	0.574925	0.000463874	Protein HUA2	HUA2_YEAST	12	3	48.96	1.4896	CSM	YPD
CSM / YPD	P43596	P43596	IOC3	0.164898	0.000146036	P43596	0.164898	0.000464342	ISWI one complex protein 3	IOC3_YEAST	12	17	12.1087	1.12109	CSM	YPD
CSM / YPD	P47110	P47110	POL32	-0.403822	0.00014654	P47110	0.403822	0.000466215	DNA polymerase delta subunit 3	DPOD3_YEAST	12	6	-24.4147	0.755853	CSM	YPD
CSM / YPD	P42839	P42839	VNX1	-0.464911	0.000146622	P42839	0.464911	0.000466745	Low affinity vacuolar monovalent cation/H(+) antiporter	VNX1_YEAST	12	9	-27.5484	0.724516	CSM	YPD
CSM / YPD	P25582	P25582	SPB1	-0.358316	0.000147406	P25582	0.358316	0.000469516	27S pre-rRNA (guanosine(2922)-2'-O)-methyltransferase	SPB1_YEAST	12	20	-21.9925	0.780075	CSM	YPD
CSM / YPD	P38291	P38291	POP7	-0.566869	0.000148015	P38291	0.566869	0.000471729	Ribonucleases P/MRP protein subunit POP7	POP7_YEAST	12	5	-32.492	0.67508	CSM	YPD
CSM / YPD	P46949	P46949	FYV8	0.124854	0.000149841	P46949	0.124854	0.000477827	Protein FYV8	FYV8_YEAST	12	13	9.03977	1.0904	CSM	YPD
CSM / YPD	Q02256	Q02256	YVH1	-0.222501	0.000150052	Q02256	0.222501	0.000478778	Tyrosine-protein phosphatase YVH1	PVH1_YEAST	12	16	-14.2922	0.857078	CSM	YPD
CSM / YPD	P38286	P38286	IFA38	-0.337228	0.000150055	P38286	0.337228	0.000479065	Very-long-chain 3-oxoacyl-CoA reductase	MKAR_YEAST	12	13	-20.8439	0.791561	CSM	YPD
CSM / YPD	Q12242	Q12242	RUP1	0.443396	0.000150785	Q12242	0.443396	0.000481676	UBA domain-containing protein RUP1	RUP1_YEAST	12	11	35.9802	1.3598	CSM	YPD
CSM / YPD	Q02776	Q02776	TIM50	-0.474688	0.000151005	Q02776	0.474688	0.000482655	Mitochondrial import inner membrane translocase subunit TIM50	TIM50_YEAST	12	23	-28.0377	0.719623	CSM	YPD
CSM / YPD	Q12306	Q12306	SMT3	0.382624	0.000151618	Q12306	0.382624	0.000484896	Ubiquitin-like protein SMT3	SMT3_YEAST	12	4	30.3711	1.30371	CSM	YPD
CSM / YPD	P40557	P40557	EPS1	0.172835	0.000151635	P40557	0.172835	0.000485233	ER-retained PMA1-suppressing protein 1	EPS1_YEAST	12	24	12.7271	1.12727	CSM	YPD
CSM / YPD	Q12692	Q12692	HTZ1	-2.00252	0.000151871	Q12692	2.00252	0.000486269	Histone H2A.Z	H2AZ_YEAST	12	4	-75.0436	0.249564	CSM	YPD
CSM / YPD	P38929	P38929	PMC1	1.34596	0.000152251	P38929	1.34596	0.000487988	Calcium-transporting ATPase 2	ATC2_YEAST	12	26	154.199	2.54199	CSM	YPD
CSM / YPD	Q12057	Q12057	PIN2	-0.89671	0.000152251	Q12057	0.89671	0.000488049	[PSI+] induction protein 2	PIN2_YEAST	12	2	-46.289	0.53711	CSM	YPD
CSM / YPD	P0CX43;P0CX44	P0CX43;P0CX44	RPL1A;RPL1B	-0.389922	0.000154036	P0CX43;P0CX44	0.389922	0.000494341	60S ribosomal protein L1-A;60S ribosomal protein L1-B	RL1A_YEAST;RL1B_YEAST	12	20	-23.6829	0.763171	CSM	YPD
CSM / YPD	P38243	P38243	YBR071W	0.297604	0.000154036	P38243	0.297604	0.000494127	Uncharacterized protein YBR071W	YBS1_YEAST	12	4	22.9101	1.2291	CSM	YPD
CSM / YPD	Q04602	Q04602	VBA4	-1.12127	0.000154074	Q04602	1.12127	0.000494749	Vacuolar basic amino acid transporter 4	VBA4_YEAST	12	7	-54.0311	0.459689	CSM	YPD
CSM / YPD	P25616	P25616	CTO1	0.482957	0.000154811	P25616	0.482957	0.000497688	Cold tolerance protein 1	CTO1_YEAST	12	9	39.7606	1.39761	CSM	YPD
CSM / YPD	P40693	P40693	RLP7	-0.514436	0.000154811	P40693	0.514436	0.000497614	Ribosome biogenesis protein RLP7	RLP7_YEAST	12	12	-29.9933	0.700067	CSM	YPD
CSM / YPD	P32660	P32660	DNF1	-0.369383	0.000155216	P32660	0.369383	0.000499331	Phospholipid-transporting ATPase DNF1	ATC5_YEAST	12	24	-22.5887	0.774113	CSM	YPD
CSM / YPD	P43593	P43593	UBP6	0.154533	0.000155216	P43593	0.154533	0.000499565	Ubiquitin carboxyl-terminal hydrolase 6	UBP6_YEAST	12	33	11.3061	1.11306	CSM	YPD
CSM / YPD	P05743	P05743	RPL26A	-0.295595	0.000156595	P05743	0.295595	0.000504294	60S ribosomal protein L26-A	RL26A_YEAST	12	3	-18.5264	0.814736	CSM	YPD
CSM / YPD	P22943	P22943	HSP12	3.84947	0.000156708	P22943	3.84947	0.000505239	12 kDa heat shock protein	HSP12_YEAST	12	10	1341.47	14.4147	CSM	YPD
CSM / YPD	Q08108	Q08108	PLB3	2.26425	0.000156708	Q08108	2.26425	0.000504959	Lysophospholipase 3	PLB3_YEAST	12	6	380.404	4.80404	CSM	YPD
CSM / YPD	P53929	P53929	YNL108C	-0.154355	0.000156843	P53929	0.154355	0.000505964	Uncharacterized protein YNL108C	YNK8_YEAST	12	18	-10.1466	0.898534	CSM	YPD
CSM / YPD	P49626	P49626	RPL4B	-0.462573	0.000156873	P49626	0.462573	0.00050635	60S ribosomal protein L4-B	RL4B_YEAST	12	4	-27.4309	0.725691	CSM	YPD
CSM / YPD	P11633	P11633	NHP6B	-0.329385	0.000157064	P11633	0.329385	0.000507259	Non-histone chromosomal protein 6B	NHP6B_YEAST	12	6	-20.4125	0.795875	CSM	YPD
CSM / YPD	P33338	P33338	SLA2	0.253098	0.000158262	P33338	0.253098	0.00051142	Protein SLA2	SLA2_YEAST	12	47	19.1763	1.19176	CSM	YPD
CSM / YPD	Q04562	Q04562	TMN2	0.981867	0.000158816	Q04562	0.981867	0.000513718	Transmembrane 9 superfamily member 2	TMN2_YEAST	12	4	97.5019	1.97502	CSM	YPD
CSM / YPD	Q06707	Q06707	SWC7	-0.576729	0.000158816	Q06707	0.576729	0.000513798	SWR1-complex protein 7	SWC7_YEAST	12	3	-32.9518	0.670482	CSM	YPD
CSM / YPD	Q06554	Q06554	IRC20	-0.243295	0.000159167	Q06554	0.243295	0.00051523	Uncharacterized ATP-dependent helicase IRC20	IRC20_YEAST	12	7	-15.5187	0.844813	CSM	YPD
CSM / YPD	P00549	P00549	CDC19	-0.133312	0.000159476	P00549	0.133312	0.000516525	Pyruvate kinase 1	KPYK1_YEAST	12	54	-8.82638	0.911736	CSM	YPD
CSM / YPD	P30656	P30656	PRE2	0.245843	0.000160065	P30656	0.245843	0.00051873	Proteasome subunit beta type-5	PSB5_YEAST	12	14	18.5785	1.18579	CSM	YPD
CSM / YPD	Q08822	Q08822	CIR2	-0.268649	0.000160596	Q08822	0.268649	0.000520749	Probable electron transfer flavoprotein-ubiquinone oxidoreductase, mitochondrial	ETFD_YEAST	12	25	-16.9903	0.830097	CSM	YPD
CSM / YPD	Q04894	Q04894	ADH6	0.108226	0.000160738	Q04894	0.108226	0.000521507	NADP-dependent alcohol dehydrogenase 6	ADH6_YEAST	12	23	7.79019	1.0779	CSM	YPD
CSM / YPD	P20795	P20795	VPS33	0.312642	0.000161129	P20795	0.312642	0.000523073	Vacuolar protein sorting-associated protein 33	VPS33_YEAST	12	10	24.198	1.24198	CSM	YPD
CSM / YPD	Q08299	Q08299	ENB1	-1.26789	0.000161248	Q08299	1.26789	0.000523756	Siderophore iron transporter ENB1	ENB1_YEAST	12	6	-58.4735	0.415265	CSM	YPD
CSM / YPD	O14455	O14455	RPL36B	-0.765494	0.000161361	O14455	0.765494	0.000524723	60S ribosomal protein L36-B	RL36B_YEAST	12	10	-41.1748	0.588252	CSM	YPD
CSM / YPD	Q06696	Q06696	VPS36	-0.57777	0.000161361	Q06696	0.57777	0.000524458	Vacuolar protein-sorting-associated protein 36	VPS36_YEAST	12	6	-33.0001	0.669999	CSM	YPD
CSM / YPD	P33893	P33893	PET112	0.483037	0.000161712	P33893	0.483037	0.000526161	Glutamyl-tRNA(Gln) amidotransferase subunit B, mitochondrial	GATB_YEAST	12	4	39.7683	1.39768	CSM	YPD
CSM / YPD	Q05027	Q05027	TAF9	-0.157229	0.000162742	Q05027	0.157229	0.000529816	Transcription initiation factor TFIID subunit 9	TAF9_YEAST	12	7	-10.3254	0.896746	CSM	YPD
CSM / YPD	P42944	P42944	GZF3	-0.580701	0.000162847	P42944	0.580701	0.00053046	Protein GZF3	GZF3_YEAST	12	7	-33.1361	0.668639	CSM	YPD
CSM / YPD	P08566	P08566	ARO1	0.198708	0.000164167	P08566	0.198708	0.000535062	Pentafunctional AROM polypeptide	ARO1_YEAST	12	94	14.767	1.14767	CSM	YPD
CSM / YPD	P32336	P32336	NUD1	-0.628071	0.000164276	P32336	0.628071	0.000535723	Protein NUD1	NUD1_YEAST	12	5	-35.2959	0.647041	CSM	YPD
CSM / YPD	Q12517	Q12517	DCP1	-0.367426	0.000165119	Q12517	0.367426	0.000538778	mRNA-decapping enzyme subunit 1	DCP1_YEAST	12	9	-22.4836	0.775164	CSM	YPD
CSM / YPD	P46969	P46969	RPE1	-0.529828	0.000165154	P46969	0.529828	0.000539197	Ribulose-phosphate 3-epimerase	RPE_YEAST	12	9	-30.7363	0.692637	CSM	YPD
CSM / YPD	P0CX31;P0CX32	P0CX31;P0CX32	RPS24A;RPS24B	-0.451873	0.000165352	P0CX31;P0CX32	0.451873	0.000540151	40S ribosomal protein S24-A;40S ribosomal protein S24-B	RS24A_YEAST;RS24B_YEAST	12	21	-26.8907	0.731093	CSM	YPD
CSM / YPD	P53224	P53224	ORM1	-0.900339	0.000166602	P53224	0.900339	0.00054454	Protein ORM1	ORM1_YEAST	12	3	-46.4239	0.535761	CSM	YPD
CSM / YPD	Q03677	Q03677	ADI1	-1.05728	0.000167772	Q03677	1.05728	0.000548677	1,2-dihydroxy-3-keto-5-methylthiopentene dioxygenase	MTND_YEAST	12	8	-51.9463	0.480537	CSM	YPD
CSM / YPD	P40302	P40302	PRE5	0.121722	0.00016798	P40302	0.121722	0.000549668	Proteasome subunit alpha type-6	PSA6_YEAST	12	21	8.80324	1.08803	CSM	YPD
CSM / YPD	Q04533	Q04533	YML082W	-0.171326	0.000168284	Q04533	0.171326	0.000550975	Putative cystathionine gamma-synthase YML082W	METX_YEAST	12	15	-11.1974	0.888026	CSM	YPD
CSM / YPD	P53295	P53295	RBG2	-0.344627	0.000168311	P53295	0.344627	0.000551373	Ribosome-interacting GTPase 2	RBG2_YEAST	12	23	-21.2489	0.787511	CSM	YPD
CSM / YPD	Q12339	Q12339	UTP23	-0.651235	0.000168319	Q12339	0.651235	0.000551712	rRNA-processing protein UTP23	UTP23_YEAST	12	16	-36.3265	0.636735	CSM	YPD
CSM / YPD	P26783	P26783	RPS5	-0.561462	0.000168831	P26783	0.561462	0.000553704	40S ribosomal protein S5	RS5_YEAST	12	16	-32.2385	0.677615	CSM	YPD
CSM / YPD	Q04437	Q04437	YKU80	0.41407	0.000168831	Q04437	0.41407	0.000554016	ATP-dependent DNA helicase II subunit 2	KU80_YEAST	12	5	33.244	1.33244	CSM	YPD
CSM / YPD	P47005	P47005	DAS1	0.384169	0.000170258	P47005	0.384169	0.000559012	F-box protein DAS1	DAS1_YEAST	12	7	30.5108	1.30511	CSM	YPD
CSM / YPD	P39960	P39960	BEM2	-0.378176	0.000170575	P39960	0.378176	0.000560372	GTPase-activating protein BEM2/IPL2	BEM2_YEAST	12	74	-23.059	0.76941	CSM	YPD
CSM / YPD	Q12466	Q12466	TCB1	-0.313037	0.000171915	Q12466	0.313037	0.000565092	Tricalbin-1	TCB1_YEAST	12	37	-19.5055	0.804945	CSM	YPD
CSM / YPD	P40043	P40043	RGI1	0.671963	0.000173857	P40043	0.671963	0.000571795	Respiratory growth induced protein 1	RGI1_YEAST	12	4	59.324	1.59324	CSM	YPD
CSM / YPD	P41895	P41895	TFG1	-0.133303	0.000174041	P41895	0.133303	0.000572724	Transcription initiation factor IIF subunit alpha	T2FA_YEAST	12	29	-8.82582	0.911742	CSM	YPD
CSM / YPD	P38162	P38162	MIX23	-0.515029	0.000174062	P38162	0.515029	0.000573114	Mitochondrial intermembrane space cysteine motif-containing protein MIX23	MIX23_YEAST	12	9	-30.0221	0.699779	CSM	YPD
CSM / YPD	P38167	P38167	ECM21	0.450967	0.00017489	P38167	0.450967	0.000576164	Protein ECM21	ECM21_YEAST	12	24	36.6957	1.36696	CSM	YPD
CSM / YPD	Q12098	Q12098	SLX4	-0.426304	0.000174924	Q12098	0.426304	0.000576602	Structure-specific endonuclease subunit SLX4	SLX4_YEAST	12	2	-25.5834	0.744166	CSM	YPD
CSM / YPD	P47048	P47048	YJL049W	0.521614	0.000174942	P47048	0.521614	0.000576986	Uncharacterized protein YJL049W	YJE9_YEAST	12	7	43.5561	1.43556	CSM	YPD
CSM / YPD	P38968	P38968	SEC31	-0.0733336	0.000175314	P38968	0.0733336	0.000578536	Protein transport protein SEC31	SEC31_YEAST	12	43	-4.95607	0.950439	CSM	YPD
CSM / YPD	P32793	P32793	YSC84	0.509586	0.000175941	P32793	0.509586	0.000580932	Protein YSC84	YSC84_YEAST	12	7	42.3642	1.42364	CSM	YPD
CSM / YPD	P33760	P33760	PEX6	0.6357	0.00017637	P33760	0.6357	0.00058293	Peroxisomal ATPase PEX6	PEX6_YEAST	12	11	55.3691	1.55369	CSM	YPD
CSM / YPD	P40579	P40579	YIR035C	1.05181	0.00017637	P40579	1.05181	0.000583001	Uncharacterized oxidoreductase YIR035C	YIV5_YEAST	12	8	107.313	2.07313	CSM	YPD
CSM / YPD	P39713	P39713	BDH2	0.565527	0.000177075	P39713	0.565527	0.000585658	Probable diacetyl reductase [(R)-acetoin forming] 2	BDH2_YEAST	12	5	47.9928	1.47993	CSM	YPD
CSM / YPD	P40546	P40546	FAF1	-1.19953	0.000178623	P40546	1.19953	0.000591111	Protein FAF1	FAF1_YEAST	12	4	-56.4582	0.435418	CSM	YPD
CSM / YPD	Q04659	Q04659	CSM3	-0.382597	0.000179351	Q04659	0.382597	0.000594185	Chromosome segregation in meiosis protein 3	CSM3_YEAST	12	3	-23.2944	0.767056	CSM	YPD
CSM / YPD	Q04969	Q04969	SPC2	0.407172	0.000179351	Q04969	0.407172	0.000593874	Signal peptidase complex subunit SPC2	SPC2_YEAST	12	7	32.6084	1.32608	CSM	YPD
CSM / YPD	Q08818	Q08818	MSC6	-0.23215	0.000179793	Q08818	0.23215	0.000595981	Meiotic sister-chromatid recombination protein 6, mitochondrial	MSC6_YEAST	12	22	-14.8635	0.851365	CSM	YPD
CSM / YPD	P42838	P42838	LEM3	-0.453691	0.000180233	P42838	0.453691	0.000597772	Alkylphosphocholine resistance protein LEM3	LEM3_YEAST	12	6	-26.9828	0.730172	CSM	YPD
CSM / YPD	P48353	P48353	HLJ1	0.28498	0.000180378	P48353	0.28498	0.000598589	Protein HLJ1	HLJ1_YEAST	12	5	21.8393	1.21839	CSM	YPD
CSM / YPD	P32388	P32388	MRP49	-1.15958	0.000180703	P32388	1.15958	0.000599999	54S ribosomal protein MRP49, mitochondrial	RM49_YEAST	12	4	-55.2357	0.447643	CSM	YPD
CSM / YPD	Q04934	Q04934	IVY1	0.289593	0.000180908	Q04934	0.289593	0.000601017	Protein IVY1	IVY1_YEAST	12	13	22.2295	1.2223	CSM	YPD
CSM / YPD	P53218	P53218	POP6	-0.967723	0.000181148	P53218	0.967723	0.00060215	Ribonucleases P/MRP protein subunit POP6	POP6_YEAST	12	5	-48.8687	0.511313	CSM	YPD
CSM / YPD	P34252	P34252	SLD2	-1.60901	0.000181758	P34252	1.60901	0.000604512	DNA replication regulator SLD2	SLD2_YEAST	12	2	-67.2176	0.327824	CSM	YPD
CSM / YPD	P32591	P32591	SWI3	-0.252799	0.000182059	P32591	0.252799	0.000605853	SWI/SNF complex subunit SWI3	SWI3_YEAST	12	28	-16.0733	0.839267	CSM	YPD
CSM / YPD	P40040	P40040	THO1	-0.176801	0.000182224	P40040	0.176801	0.000606739	Protein THO1	THO1_YEAST	12	13	-11.5338	0.884662	CSM	YPD
CSM / YPD	P53183	P53183	YGL039W	0.386161	0.000182374	P53183	0.386161	0.000607577	Putative uncharacterized oxidoreductase YGL039W	YGD9_YEAST	12	14	30.6911	1.30691	CSM	YPD
CSM / YPD	P38222	P38222	RKM3	-0.435825	0.000182397	P38222	0.435825	0.000607991	Ribosomal lysine N-methyltransferase 3	RKM3_YEAST	12	11	-26.0729	0.739271	CSM	YPD
CSM / YPD	Q03768	Q03768	GIR2	-0.265132	0.00018252	Q03768	0.265132	0.000608738	Protein GIR2	GIR2_YEAST	12	10	-16.7877	0.832123	CSM	YPD
CSM / YPD	P48415	P48415	SEC16	-0.224468	0.000182907	P48415	0.224468	0.000610368	COPII coat assembly protein SEC16	SEC16_YEAST	12	69	-14.409	0.85591	CSM	YPD
CSM / YPD	Q12015	Q12015	DSC3	0.765408	0.000183212	Q12015	0.765408	0.000611724	DSC E3 ubiquitin ligase complex subunit 3	DSC3_YEAST	12	5	69.9851	1.69985	CSM	YPD
CSM / YPD	P22135	P22135	ATP12	-0.329978	0.000183947	P22135	0.329978	0.000614518	Protein ATP12, mitochondrial	ATP12_YEAST	12	11	-20.4452	0.795548	CSM	YPD
CSM / YPD	Q03266	Q03266	ABZ2	0.496322	0.000183967	Q03266	0.496322	0.000614927	Aminodeoxychorismate lyase	PABC_YEAST	12	9	41.0613	1.41061	CSM	YPD
CSM / YPD	P25355	P25355	CTR86	0.404182	0.000185674	P25355	0.404182	0.000620976	Copper transport protein 86	CTR86_YEAST	12	17	32.3339	1.32334	CSM	YPD
CSM / YPD	P39692	P39692	MET10	1.00351	0.000185696	P39692	1.00351	0.000621739	Sulfite reductase [NADPH] flavoprotein component	MET10_YEAST	12	30	100.487	2.00487	CSM	YPD
CSM / YPD	Q07949	Q07949	PSR2	-0.748547	0.000185696	Q07949	0.748547	0.000621397	Probable phosphatase PSR2	PSR2_YEAST	12	2	-40.4797	0.595203	CSM	YPD
CSM / YPD	P40018	P40018	SMB1	-0.759375	0.00018605	P40018	0.759375	0.000623268	Small nuclear ribonucleoprotein-associated protein B	RSMB_YEAST	12	14	-40.9248	0.590752	CSM	YPD
CSM / YPD	Q03629	Q03629	YML079W	0.282933	0.00018613	Q03629	0.282933	0.000624223	Uncharacterized protein YML079W	YMH9_YEAST	12	7	21.6665	1.21667	CSM	YPD
CSM / YPD	Q12206	Q12206	WTM2	-0.349391	0.00018613	Q12206	0.349391	0.000623896	Transcriptional modulator WTM2	WTM2_YEAST	12	11	-21.5084	0.784916	CSM	YPD
CSM / YPD	P25299	P25299	RNA15	-0.353384	0.000186558	P25299	0.353384	0.000626007	mRNA 3'-end-processing protein RNA15	RNA15_YEAST	12	8	-21.7254	0.782746	CSM	YPD
CSM / YPD	P14681	P14681	KSS1	0.359912	0.000186574	P14681	0.359912	0.000626405	Mitogen-activated protein kinase KSS1	KSS1_YEAST	12	8	28.3348	1.28335	CSM	YPD
CSM / YPD	Q04013	Q04013	YHM2	0.295611	0.000187028	Q04013	0.295611	0.000628276	Citrate/oxoglutarate carrier protein	YHM2_YEAST	12	12	22.7404	1.2274	CSM	YPD
CSM / YPD	P12753	P12753	RAD50	0.243577	0.000187599	P12753	0.243577	0.000630539	DNA repair protein RAD50	RAD50_YEAST	12	30	18.3924	1.18392	CSM	YPD
CSM / YPD	Q03648	Q03648	YMR209C	-0.254888	0.000189635	Q03648	0.254888	0.000637737	Uncharacterized protein YMR209C	YM59_YEAST	12	15	-16.1948	0.838052	CSM	YPD
CSM / YPD	Q06891	Q06891	RAF1	-0.415588	0.000190287	Q06891	0.415588	0.000640279	Trans-acting factor D	RAF_YEAST	12	4	-25.0286	0.749714	CSM	YPD
CSM / YPD	P47818	P47818	CCC1	-0.619627	0.000191969	P47818	0.619627	0.000646296	Protein CCC1	CCC1_YEAST	12	9	-34.9161	0.650839	CSM	YPD
CSM / YPD	P25360	P25360	PHO87	1.469	0.000191984	P25360	1.469	0.000646702	Inorganic phosphate transporter PHO87	PHO87_YEAST	12	3	176.831	2.76831	CSM	YPD
CSM / YPD	Q3E7X9	Q3E7X9	RPS28A	-0.570445	0.000192218	Q3E7X9	0.570445	0.000647845	40S ribosomal protein S28-A	RS28A_YEAST	12	10	-32.6591	0.673409	CSM	YPD
CSM / YPD	Q99258	Q99258	RIB3	-0.233935	0.000192301	Q99258	0.233935	0.000648482	3,4-dihydroxy-2-butanone 4-phosphate synthase	RIB3_YEAST	12	12	-14.9688	0.850312	CSM	YPD
CSM / YPD	Q01802	Q01802	AAT1	-0.421175	0.000192348	Q01802	0.421175	0.000648998	Aspartate aminotransferase, mitochondrial	AATM_YEAST	12	23	-25.3184	0.746816	CSM	YPD
CSM / YPD	P00128	P00128	QCR7	0.402653	0.00019381	P00128	0.402653	0.00065429	Cytochrome b-c1 complex subunit 7, mitochondrial	QCR7_YEAST	12	8	32.1936	1.32194	CSM	YPD
CSM / YPD	P39987	P39987	ECM10	-0.812251	0.000194231	P39987	0.812251	0.00065607	Heat shock protein SSC3, mitochondrial	HSP7E_YEAST	12	2	-43.0507	0.569493	CSM	YPD
CSM / YPD	P07273	P07273	DST1	-0.109639	0.000194976	P07273	0.109639	0.000659307	Transcription elongation factor S-II	TFS2_YEAST	12	24	-7.318	0.92682	CSM	YPD
CSM / YPD	P54999	P54999	SMX3	-0.327482	0.000194976	P54999	0.327482	0.000659085	Small nuclear ribonucleoprotein F	RUXF_YEAST	12	3	-20.3074	0.796926	CSM	YPD
CSM / YPD	Q12359	Q12359	ATO3	-1.97707	0.000195089	Q12359	1.97707	0.000660053	Ammonia transport outward protein 3	ATO3_YEAST	12	3	-74.5995	0.254005	CSM	YPD
CSM / YPD	P47130	P47130	CSN12	0.598191	0.000195673	P47130	0.598191	0.00066239	Cop9 signalosome complex subunit 12	CSN12_YEAST	12	6	51.3817	1.51382	CSM	YPD
CSM / YPD	Q12099	Q12099	FAL1	-0.183453	0.000196095	Q12099	0.183453	0.000664182	ATP-dependent RNA helicase FAL1	FAL1_YEAST	12	16	-11.9407	0.880593	CSM	YPD
CSM / YPD	Q12743	Q12743	DFM1	0.428778	0.000198077	Q12743	0.428778	0.00067126	DER1-like family member protein 1	DFM1_YEAST	12	7	34.6093	1.34609	CSM	YPD
CSM / YPD	P38777	P38777	FSH1	-0.265913	0.000199254	P38777	0.265913	0.00067562	Family of serine hydrolases 1	FSH1_YEAST	12	18	-16.8328	0.831672	CSM	YPD
CSM / YPD	P53280	P53280	CAF130	-0.196649	0.0002009	P53280	0.196649	0.000681573	Protein CAF130	CF130_YEAST	12	9	-12.7425	0.872575	CSM	YPD
CSM / YPD	P53152	P53152	MMS2	0.287455	0.000201417	P53152	0.287455	0.000683699	Ubiquitin-conjugating enzyme variant MMS2	MMS2_YEAST	12	10	22.0486	1.22049	CSM	YPD
CSM / YPD	P41910	P41910	MAF1	0.212242	0.000201486	P41910	0.212242	0.000684306	Repressor of RNA polymerase III transcription MAF1	MAF1_YEAST	12	6	15.8487	1.15849	CSM	YPD
CSM / YPD	Q99190	Q99190	TSC13	-0.350492	0.000204358	Q99190	0.350492	0.000694438	Very-long-chain enoyl-CoA reductase	TECR_YEAST	12	6	-21.5684	0.784316	CSM	YPD
CSM / YPD	P22217	P22217	TRX1	0.256547	0.000204666	P22217	0.256547	0.000695864	Thioredoxin-1	TRX1_YEAST	12	8	19.4616	1.19462	CSM	YPD
CSM / YPD	P38072	P38072	SCO2	0.752612	0.000205083	P38072	0.752612	0.000698041	Protein SCO2, mitochondrial	SCO2_YEAST	12	6	68.484	1.68484	CSM	YPD
CSM / YPD	P39002	P39002	FAA3	-1.37822	0.000205083	P39002	1.37822	0.000697985	Long-chain-fatty-acid--CoA ligase 3	LCF3_YEAST	12	13	-61.5306	0.384694	CSM	YPD
CSM / YPD	P53082	P53082	BOL2	-0.486338	0.000205242	P53082	0.486338	0.000698962	BolA-like protein 2	BOL2_YEAST	12	3	-28.6165	0.713835	CSM	YPD
CSM / YPD	P48361	P48361	ASK10	-0.213044	0.000208227	P48361	0.213044	0.000709515	Activator of SKN7 protein 10	ASK10_YEAST	12	16	-13.7285	0.862715	CSM	YPD
CSM / YPD	P53927	P53927	NOP15	-0.709543	0.000208347	P53927	0.709543	0.000710311	Ribosome biogenesis protein 15	NOP15_YEAST	12	8	-38.8486	0.611514	CSM	YPD
CSM / YPD	P39938	P39938	RPS26A	-0.621253	0.000208701	P39938	0.621253	0.000711903	40S ribosomal protein S26-A	RS26A_YEAST	12	3	-34.9894	0.650106	CSM	YPD
CSM / YPD	Q05874	Q05874	NNT1	-0.338435	0.000208903	Q05874	0.338435	0.000712977	Protein N-terminal and lysine N-methyltransferase EFM7	EFM7_YEAST	12	5	-20.9101	0.790899	CSM	YPD
CSM / YPD	P38175	P38175	MRP21	-0.223932	0.000209473	P38175	0.223932	0.000715311	37S ribosomal protein MRP21, mitochondrial	RT21_YEAST	12	5	-14.3771	0.856229	CSM	YPD
CSM / YPD	Q12380	Q12380	ATG5	1.62005	0.000211771	Q12380	1.62005	0.000723549	Autophagy protein 5	ATG5_YEAST	12	4	207.385	3.07385	CSM	YPD
CSM / YPD	P39522	P39522	ILV3	-0.237672	0.000212118	P39522	0.237672	0.000725131	Dihydroxy-acid dehydratase, mitochondrial	ILV3_YEAST	12	34	-15.1887	0.848113	CSM	YPD
CSM / YPD	P41057	P41057	RPS29A	-0.764347	0.000213039	P41057	0.764347	0.000728673	40S ribosomal protein S29-A	RS29A_YEAST	12	6	-41.128	0.58872	CSM	YPD
CSM / YPD	Q08966	Q08966	PCL8	0.730721	0.000214651	Q08966	0.730721	0.000734583	PHO85 cyclin-8	PCL8_YEAST	12	6	65.9468	1.65947	CSM	YPD
CSM / YPD	P25339	P25339	PUF4	-0.243143	0.00021599	P25339	0.243143	0.000739565	Pumilio homology domain family member 4	PUF4_YEAST	12	20	-15.5097	0.844903	CSM	YPD
CSM / YPD	O60200	O60200	MDM35	-0.990104	0.000216032	O60200	0.990104	0.000740108	Mitochondrial distribution and morphology protein 35	MDM35_YEAST	12	3	-49.6559	0.503441	CSM	YPD
CSM / YPD	P53330	P53330	RTT102	-0.211417	0.000216912	P53330	0.211417	0.000743527	Regulator of Ty1 transposition protein 102	RT102_YEAST	12	8	-13.6311	0.863689	CSM	YPD
CSM / YPD	P18239	P18239	PET9	-0.216435	0.000217022	P18239	0.216435	0.000744306	ADP,ATP carrier protein 2	ADT2_YEAST	12	24	-13.9311	0.860689	CSM	YPD
CSM / YPD	P40962	P40962	RTS2	-0.441933	0.000219485	P40962	0.441933	0.000753159	Zinc finger protein RTS2	RTS2_YEAST	12	4	-26.3852	0.736148	CSM	YPD
CSM / YPD	P06101	P06101	CDC37	0.219328	0.000220379	P06101	0.219328	0.000756635	Hsp90 co-chaperone Cdc37	CDC37_YEAST	12	25	16.4191	1.16419	CSM	YPD
CSM / YPD	P40494	P40494	PRK1	0.165521	0.000220564	P40494	0.165521	0.000757679	Actin-regulating kinase PRK1	PRK1_YEAST	12	13	12.1571	1.12157	CSM	YPD
CSM / YPD	P00045	P00045	CYC7	1.19903	0.000222799	P00045	1.19903	0.000765801	Cytochrome c isoform 2	CYC7_YEAST	11	2	129.585	2.29585	CSM	YPD
CSM / YPD	P15454	P15454	GUK1	-0.230504	0.000222799	P15454	0.230504	0.000766183	Guanylate kinase	KGUA_YEAST	12	16	-14.7663	0.852337	CSM	YPD
CSM / YPD	P35202	P35202	THI80	0.110043	0.000223092	P35202	0.110043	0.000767603	Thiamine pyrophosphokinase	THI80_YEAST	12	12	7.92604	1.07926	CSM	YPD
CSM / YPD	P26263	P26263	PDC6	1.17297	0.000225151	P26263	1.17297	0.000775105	Pyruvate decarboxylase isozyme 3	PDC6_YEAST	10	2	125.475	2.25475	CSM	YPD
CSM / YPD	Q08199	Q08199	SIL1	0.829413	0.000225698	Q08199	0.829413	0.000777404	Nucleotide exchange factor SIL1	SIL1_YEAST	12	19	77.6962	1.77696	CSM	YPD
CSM / YPD	P32792	P32792	YSC83	0.519387	0.000227899	P32792	0.519387	0.000785408	UPF0744 protein YSC83	YHH7_YEAST	12	4	43.3346	1.43335	CSM	YPD
CSM / YPD	Q00578	Q00578	SSL2	0.3854	0.000229198	Q00578	0.3854	0.000790308	General transcription and DNA repair factor IIH helicase subunit XPB	RAD25_YEAST	12	12	30.6222	1.30622	CSM	YPD
CSM / YPD	P39727	P39727	ERV46	-0.159729	0.000229875	P39727	0.159729	0.000793067	ER-derived vesicles protein ERV46	ERV46_YEAST	12	12	-10.4807	0.895193	CSM	YPD
CSM / YPD	Q05934	Q05934	VID22	0.527371	0.000229937	Q05934	0.527371	0.000793709	Vacuolar import and degradation protein 22	VID22_YEAST	12	13	44.1301	1.4413	CSM	YPD
CSM / YPD	Q03102	Q03102	YML131W	0.555361	0.000235466	Q03102	0.555361	0.000813348	Uncharacterized membrane protein YML131W	YMN1_YEAST	12	11	46.9536	1.46954	CSM	YPD
CSM / YPD	Q04372	Q04372	TAP42	0.692576	0.000235466	Q04372	0.692576	0.000813666	Type 2A phosphatase-associated protein 42	TAP42_YEAST	12	7	61.6166	1.61617	CSM	YPD
CSM / YPD	Q12453	Q12453	CEX1	0.193718	0.000235995	Q12453	0.193718	0.000815932	Cytoplasmic export protein 1	CEX1_YEAST	12	32	14.3708	1.14371	CSM	YPD
CSM / YPD	P40476	P40476	PRM5	-0.225029	0.000238212	P40476	0.225029	0.000824478	Pheromone-regulated membrane protein 5	PRM5_YEAST	12	3	-14.4422	0.855578	CSM	YPD
CSM / YPD	Q12753	Q12753	HAA1	-0.203027	0.000238212	Q12753	0.203027	0.000824461	Transcriptional activator HAA1	HAA1_YEAST	12	15	-13.1274	0.868726	CSM	YPD
CSM / YPD	Q92328	Q92328	MDM12	0.68204	0.000239699	Q92328	0.68204	0.00083007	Mitochondrial distribution and morphology protein 12	MDM12_YEAST	12	3	60.4407	1.60441	CSM	YPD
CSM / YPD	P52870	P52870	SBH1	-0.252865	0.00023981	P52870	0.252865	0.000830897	Protein transport protein SBH1	SC6B1_YEAST	12	4	-16.0772	0.839228	CSM	YPD
CSM / YPD	Q99383	Q99383	HRP1	-0.109281	0.000240218	Q99383	0.109281	0.000832756	Nuclear polyadenylated RNA-binding protein 4	HRP1_YEAST	12	20	-7.29501	0.92705	CSM	YPD
CSM / YPD	P38009	P38009	ADE17	-0.297508	0.000243068	P38009	0.297508	0.000843087	Bifunctional purine biosynthesis protein ADE17	PUR92_YEAST	12	41	-18.6343	0.813657	CSM	YPD
CSM / YPD	Q08282	Q08282	PPM2	-0.546483	0.000243375	Q08282	0.546483	0.000844603	tRNA wybutosine-synthesizing protein 4	TYW4_YEAST	12	11	-31.5313	0.684687	CSM	YPD
CSM / YPD	P40019	P40019	CHZ1	-0.311902	0.000245075	P40019	0.311902	0.000850954	Histone H2A.Z-specific chaperone CHZ1	CHZ1_YEAST	12	5	-19.4421	0.805579	CSM	YPD
CSM / YPD	P23369	P23369	MRPL25	-0.381158	0.000245719	P23369	0.381158	0.000853647	54S ribosomal protein L25, mitochondrial	RM25_YEAST	12	6	-23.2179	0.767821	CSM	YPD
CSM / YPD	P53331	P53331	RNH70	-0.375669	0.000245906	P53331	0.375669	0.000854749	RNA exonuclease 1	REXO1_YEAST	12	13	-22.9252	0.770748	CSM	YPD
CSM / YPD	P25583	P25583	KAR4	-0.845132	0.000246302	P25583	0.845132	0.000856584	Karyogamy protein KAR4	KAR4_YEAST	12	3	-44.334	0.55666	CSM	YPD
CSM / YPD	P52488	P52488	UBA2	0.295053	0.000247052	P52488	0.295053	0.000859648	Ubiquitin-activating enzyme E1-like	UBA2_YEAST	12	19	22.693	1.22693	CSM	YPD
CSM / YPD	P32521	P32521	PAN1	-0.0472791	0.000247619	P32521	0.0472791	0.000862539	Actin cytoskeleton-regulatory complex protein PAN1	PAN1_YEAST	12	41	-3.22402	0.96776	CSM	YPD
CSM / YPD	Q08446	Q08446	SGT1	0.243989	0.000247619	Q08446	0.243989	0.000862532	Protein SGT1	SGT1_YEAST	12	22	18.4262	1.18426	CSM	YPD
CSM / YPD	P08432	P08432	SPE1	-0.121856	0.000247638	P08432	0.121856	0.000863064	Ornithine decarboxylase	DCOR_YEAST	12	14	-8.09954	0.919005	CSM	YPD
CSM / YPD	P39010	P39010	AKR1	0.141448	0.000248849	P39010	0.141448	0.000867746	Palmitoyltransferase AKR1	AKR1_YEAST	12	17	10.3012	1.10301	CSM	YPD
CSM / YPD	P46995	P46995	SET2	-0.411333	0.000248861	P46995	0.411333	0.000868708	Histone-lysine N-methyltransferase, H3 lysine-36 specific	SET2_YEAST	12	20	-24.8072	0.751928	CSM	YPD
CSM / YPD	Q02100	Q02100	SKO1	-0.339797	0.000248861	Q02100	0.339797	0.000868442	CRE-binding bZIP protein SKO1	SKO1_YEAST	12	9	-20.9847	0.790153	CSM	YPD
CSM / YPD	P32501	P32501	GCD6	-0.161289	0.000249507	P32501	0.161289	0.000871426	Translation initiation factor eIF-2B subunit epsilon	EI2BE_YEAST	12	36	-10.5774	0.894226	CSM	YPD
CSM / YPD	P36000	P36000	APL2	0.188216	0.00024972	P36000	0.188216	0.000872632	AP-1 complex subunit beta-1	AP1B1_YEAST	12	19	13.9354	1.13935	CSM	YPD
CSM / YPD	P40512	P40512	PCI8	-0.760287	0.000252012	P40512	0.760287	0.000881107	Cop9 signalosome complex subunit 11	CSN11_YEAST	12	2	-40.9621	0.590379	CSM	YPD
CSM / YPD	Q08959	Q08959	PGC1	0.395361	0.00025219	Q08959	0.395361	0.000882199	Phosphatidylglycerol phospholipase C	PGC1_YEAST	12	8	31.5272	1.31527	CSM	YPD
CSM / YPD	P38064	P38064	MRPL16	-0.783583	0.0002525	P38064	0.783583	0.000883751	54S ribosomal protein L16, mitochondrial	RM16_YEAST	12	5	-41.9078	0.580922	CSM	YPD
CSM / YPD	P38742	P38742	NPR3	0.436319	0.000252606	P38742	0.436319	0.00088459	Nitrogen permease regulator 3	NPR3_YEAST	12	8	35.3147	1.35315	CSM	YPD
CSM / YPD	Q01574	Q01574	ACS1	0.502144	0.000252613	Q01574	0.502144	0.000885082	Acetyl-coenzyme A synthetase 1	ACS1_YEAST	12	9	41.6316	1.41632	CSM	YPD
CSM / YPD	P02994	P02994	TEF1	-0.187124	0.000253654	P02994	0.187124	0.000889393	Elongation factor 1-alpha	EF1A_YEAST	12	43	-12.1645	0.878355	CSM	YPD
CSM / YPD	P05986	P05986	TPK3	0.232406	0.000253654	P05986	0.232406	0.000890137	cAMP-dependent protein kinase type 3	KAPC_YEAST	12	8	17.4793	1.17479	CSM	YPD
CSM / YPD	Q08045	Q08045	LCL2	0.568259	0.000253654	Q08045	0.568259	0.000889876	Long chronological lifespan protein 2	LCL2_YEAST	12	7	48.2734	1.48273	CSM	YPD
CSM / YPD	P32570	P32570	SRB6	0.235749	0.000254451	P32570	0.235749	0.000893405	Mediator of RNA polymerase II transcription subunit 22	MED22_YEAST	12	4	17.7518	1.17752	CSM	YPD
CSM / YPD	P38994	P38994	MSS4	-0.636877	0.000254605	P38994	0.636877	0.00089477	Probable phosphatidylinositol 4-phosphate 5-kinase MSS4	MSS4_YEAST	12	8	-35.6897	0.643103	CSM	YPD
CSM / YPD	Q12118	Q12118	SGT2	-0.0992416	0.000254605	Q12118	0.0992416	0.000894889	Small glutamine-rich tetratricopeptide repeat-containing protein 2	SGT2_YEAST	12	25	-6.64764	0.933524	CSM	YPD
CSM / YPD	P32626	P32626	UTR4	-0.162128	0.000254832	P32626	0.162128	0.000896161	Enolase-phosphatase E1	ENOPH_YEAST	12	10	-10.6294	0.893706	CSM	YPD
CSM / YPD	Q05635	Q05635	RNH202	-0.571895	0.000254961	Q05635	0.571895	0.000897083	Ribonuclease H2 subunit B	RNH2B_YEAST	12	9	-32.7268	0.672732	CSM	YPD
CSM / YPD	P06773	P06773	DCD1	-0.150812	0.000255591	P06773	0.150812	0.000899774	Deoxycytidylate deaminase	DCTD_YEAST	12	7	-9.92569	0.900743	CSM	YPD
CSM / YPD	P43556	P43556	RGD2	-0.134165	0.000256018	P43556	0.134165	0.000901751	Rho-GTPase-activating protein RGD2	RGD2_YEAST	12	17	-8.88027	0.911197	CSM	YPD
CSM / YPD	P07271	P07271	PIF1	-0.767179	0.000257861	P07271	0.767179	0.000908723	ATP-dependent DNA helicase PIF1	PIF1_YEAST	12	5	-41.2435	0.587565	CSM	YPD
CSM / YPD	P28777	P28777	ARO2	-0.265262	0.000258989	P28777	0.265262	0.000914136	Chorismate synthase	AROC_YEAST	12	23	-16.7952	0.832048	CSM	YPD
CSM / YPD	P32867	P32867	SSO1	0.248224	0.000258989	P32867	0.248224	0.000913917	Protein SSO1	SSO1_YEAST	12	9	18.7744	1.18774	CSM	YPD
CSM / YPD	Q03707	Q03707	SRC1	0.473676	0.000258989	Q03707	0.473676	0.000913224	Inner nuclear membrane protein SRC1	SRC1_YEAST	12	11	38.8644	1.38864	CSM	YPD
CSM / YPD	P09880	P09880	TRL1	-0.133595	0.000259023	P09880	0.133595	0.000915216	tRNA ligase	TRNL_YEAST	12	33	-8.84426	0.911557	CSM	YPD
CSM / YPD	P11433	P11433	CDC24	0.246424	0.000259023	P11433	0.246424	0.000914969	Cell division control protein 24	CDC24_YEAST	12	21	18.6263	1.18626	CSM	YPD
CSM / YPD	P40548	P40548	SNL1	-0.273461	0.000259641	P40548	0.273461	0.000917879	HSP70 co-chaperone SNL1	SNL1_YEAST	12	7	-17.2667	0.827333	CSM	YPD
CSM / YPD	P38127	P38127	RIM2	-0.251162	0.000259972	P38127	0.251162	0.000919531	Mitochondrial carrier protein RIM2	RIM2_YEAST	12	9	-15.978	0.84022	CSM	YPD
CSM / YPD	P40478	P40478	POR2	-0.857881	0.000263058	P40478	0.857881	0.000930932	Mitochondrial outer membrane protein porin 2	VDAC2_YEAST	12	9	-44.8237	0.551763	CSM	YPD
CSM / YPD	P25694	P25694	CDC48	0.174286	0.000264927	P25694	0.174286	0.000938037	Cell division control protein 48	CDC48_YEAST	12	70	12.8406	1.12841	CSM	YPD
CSM / YPD	P11792	P11792	SCH9	-0.206458	0.000267421	P11792	0.206458	0.000947365	Serine/threonine-protein kinase SCH9	SCH9_YEAST	12	15	-13.3338	0.866662	CSM	YPD
CSM / YPD	P21560	P21560	CBP3	0.110723	0.000268574	P21560	0.110723	0.000951947	Protein CBP3, mitochondrial	CBP3_YEAST	12	16	7.97689	1.07977	CSM	YPD
CSM / YPD	P32048	P32048	MSK1	-0.256086	0.000269683	P32048	0.256086	0.000956377	Lysine--tRNA ligase, mitochondrial	SYKM_YEAST	12	4	-16.2643	0.837357	CSM	YPD
CSM / YPD	P25389	P25389	KCC4	-0.551861	0.000269702	P25389	0.551861	0.000956941	Probable serine/threonine-protein kinase KCC4	KCC4_YEAST	12	10	-31.786	0.68214	CSM	YPD
CSM / YPD	P46784;Q08745	P46784;Q08745	RPS10B;RPS10A	-1.05809	0.000269874	P46784;Q08745	1.05809	0.000958552	40S ribosomal protein S10-B;40S ribosomal protein S10-A	RS10B_YEAST;RS10A_YEAST	12	6	-51.9733	0.480267	CSM	YPD
CSM / YPD	Q06346	Q06346	KEI1	-1.98036	0.000269874	Q06346	1.98036	0.00095832	Inositol phosphorylceramide synthase regulatory subunit KEI1	KEI1_YEAST	12	2	-74.6573	0.253427	CSM	YPD
CSM / YPD	P36024	P36024	SIS2	-0.132136	0.000272559	P36024	0.132136	0.000968593	Phosphopantothenoylcysteine decarboxylase subunit SIS2	SIS2_YEAST	12	23	-8.75208	0.912479	CSM	YPD
CSM / YPD	Q08921	Q08921	TCO89	-0.172478	0.000273051	Q08921	0.172478	0.000970849	Target of rapamycin complex 1 subunit TCO89	TCO89_YEAST	12	22	-11.2683	0.887317	CSM	YPD
CSM / YPD	P38351	P38351	PAF1	-0.208957	0.000275518	P38351	0.208957	0.00098013	RNA polymerase II-associated protein 1	PAF1_YEAST	12	21	-13.4837	0.865163	CSM	YPD
CSM / YPD	P33202	P33202	UFD4	0.315314	0.000276899	P33202	0.315314	0.000985557	Ubiquitin fusion degradation protein 4	UFD4_YEAST	12	36	24.4282	1.24428	CSM	YPD
CSM / YPD	P28319	P28319	CWP1	-0.670743	0.000279172	P28319	0.670743	0.000994164	Cell wall protein CWP1	CWP1_YEAST	12	7	-37.1817	0.628183	CSM	YPD
CSM / YPD	P29366	P29366	BEM1	-0.396486	0.000279963	P29366	0.396486	0.000997499	Bud emergence protein 1	BEM1_YEAST	12	14	-24.0293	0.759707	CSM	YPD
CSM / YPD	P40563	P40563	AIM21	0.163262	0.000280003	P40563	0.163262	0.000998158	Altered inheritance of mitochondria protein 21	AIM21_YEAST	12	31	11.9816	1.11982	CSM	YPD
CSM / YPD	Q07457	Q07457	BRE1	-0.268192	0.000280812	Q07457	0.268192	0.00100156	E3 ubiquitin-protein ligase BRE1	BRE1_YEAST	12	33	-16.964	0.83036	CSM	YPD
CSM / YPD	Q3E835	Q3E835	MHF1	0.443265	0.000280991	Q3E835	0.443265	0.00100272	Inner kinetochore subunit MHF1	CENPS_YEAST	12	2	35.9678	1.35968	CSM	YPD
CSM / YPD	P17891	P17891	CLC1	0.120301	0.000281251	P17891	0.120301	0.00100417	Clathrin light chain	CLC1_YEAST	12	16	8.69614	1.08696	CSM	YPD
CSM / YPD	Q12180	Q12180	HAL9	0.606183	0.000282441	Q12180	0.606183	0.00100894	Halotolerance protein 9	HAL9_YEAST	12	7	52.2227	1.52223	CSM	YPD
CSM / YPD	P40491	P40491	FMC1	-0.294489	0.000283754	P40491	0.294489	0.00101416	ATP synthase assembly factor FMC1, mitochondrial	FMC1_YEAST	12	5	-18.4639	0.815361	CSM	YPD
CSM / YPD	P34077	P34077	NIC96	0.355024	0.000283791	P34077	0.355024	0.00101482	Nucleoporin NIC96	NIC96_YEAST	12	23	27.9007	1.27901	CSM	YPD
CSM / YPD	P24004	P24004	PEX1	0.22763	0.000285191	P24004	0.22763	0.00102088	Peroxisomal ATPase PEX1	PEX1_YEAST	12	20	17.091	1.17091	CSM	YPD
CSM / YPD	P53170	P53170	PKP2	1.46809	0.000285191	P53170	1.46809	0.00102071	[Pyruvate dehydrogenase (acetyl-transferring)] kinase 2, mitochondrial	PDK2_YEAST	12	4	176.655	2.76655	CSM	YPD
CSM / YPD	Q06479	Q06479	YLR352W	0.90102	0.00028537	Q06479	0.90102	0.00102205	F-box protein YLR352W	YL352_YEAST	12	8	86.7386	1.86739	CSM	YPD
CSM / YPD	P25302	P25302	SWI4	-0.291546	0.000285423	P25302	0.291546	0.00102276	Regulatory protein SWI4	SWI4_YEAST	12	11	-18.2974	0.817026	CSM	YPD
CSM / YPD	P53101	P53101	STR3	2.0852	0.000285809	P53101	2.0852	0.00102468	Cystathionine beta-lyase	STR3_YEAST	12	5	324.333	4.24333	CSM	YPD
CSM / YPD	P28320	P28320	YJU2	-0.325617	0.000287136	P28320	0.325617	0.00103026	Splicing factor YJU2	YJU2_YEAST	12	6	-20.2043	0.797957	CSM	YPD
CSM / YPD	Q12155	Q12155	YLR050C	0.855903	0.000287136	Q12155	0.855903	0.0010305	Uncharacterized membrane protein YLR050C	YL050_YEAST	12	3	80.9892	1.80989	CSM	YPD
CSM / YPD	P37304	P37304	PAM1	0.309954	0.000288768	P37304	0.309954	0.00103689	Protein PAM1	PAM1_YEAST	12	26	23.9668	1.23967	CSM	YPD
CSM / YPD	P35688	P35688	LRG1	-0.63117	0.000289692	P35688	0.63117	0.00104075	Rho-GTPase-activating protein LRG1	LRG1_YEAST	12	8	-35.4347	0.645653	CSM	YPD
CSM / YPD	P25039	P25039	MEF1	-0.213878	0.000290653	P25039	0.213878	0.00104473	Elongation factor G, mitochondrial	EFGM_YEAST	12	24	-13.7783	0.862217	CSM	YPD
CSM / YPD	Q12406	Q12406	ARP7	-0.135046	0.000290905	Q12406	0.135046	0.00104618	Actin-related protein 7	ARP7_YEAST	12	15	-8.93592	0.910641	CSM	YPD
CSM / YPD	Q12204	Q12204	YOR022C	0.39878	0.000291329	Q12204	0.39878	0.00104824	Probable phospholipase YOR022C, mitochondrial	YOR22_YEAST	12	5	31.8393	1.31839	CSM	YPD
CSM / YPD	P02400	P02400	RPP2B	-0.541915	0.000292611	P02400	0.541915	0.0010534	60S acidic ribosomal protein P2-beta	RLA4_YEAST	12	12	-31.3141	0.686859	CSM	YPD
CSM / YPD	P09032	P09032	GCD1	-0.109189	0.000296513	P09032	0.109189	0.001068	Translation initiation factor eIF-2B subunit gamma	EI2BG_YEAST	12	20	-7.28912	0.927109	CSM	YPD
CSM / YPD	P12686	P12686	MRP13	-0.355053	0.000297511	P12686	0.355053	0.00107325	37S ribosomal protein MRP13, mitochondrial	RT13_YEAST	12	7	-21.8159	0.781841	CSM	YPD
CSM / YPD	P25359	P25359	RRP43	-0.151889	0.000297511	P25359	0.151889	0.00107263	Exosome complex component RRP43	RRP43_YEAST	12	13	-9.9929	0.900071	CSM	YPD
CSM / YPD	P53009	P53009	SCY1	-0.723016	0.000297511	P53009	0.723016	0.00107296	Protein kinase-like protein SCY1	SCY1_YEAST	12	15	-39.417	0.60583	CSM	YPD
CSM / YPD	P38347	P38347	EFM2	-0.421918	0.000299712	P38347	0.421918	0.00108174	Protein-lysine N-methyltransferase EFM2	EFM2_YEAST	12	7	-25.3568	0.746432	CSM	YPD
CSM / YPD	Q02950	Q02950	MRP51	-0.561861	0.000300295	Q02950	0.561861	0.0010844	37S ribosomal protein MRP51, mitochondrial	RT51_YEAST	12	12	-32.2572	0.677428	CSM	YPD
CSM / YPD	P23561	P23561	STE11	0.434171	0.000302327	P23561	0.434171	0.0010923	Serine/threonine-protein kinase STE11	STE11_YEAST	12	9	35.1134	1.35113	CSM	YPD
CSM / YPD	P53919	P53919	NAF1	-0.31095	0.000302377	P53919	0.31095	0.00109304	H/ACA ribonucleoprotein complex non-core subunit NAF1	NAF1_YEAST	12	9	-19.3889	0.806111	CSM	YPD
CSM / YPD	P52893	P52893	ALT1	0.175779	0.000304172	P52893	0.175779	0.00110009	Probable alanine aminotransferase, mitochondrial	ALAM_YEAST	12	22	12.9574	1.12957	CSM	YPD
CSM / YPD	P38703	P38703	LAG1	-0.685364	0.000306798	P38703	0.685364	0.00111127	Ceramide synthase LAG1	LAG1_YEAST	12	4	-37.8151	0.621849	CSM	YPD
CSM / YPD	P50874	P50874	ORC5	0.511229	0.000306798	P50874	0.511229	0.00111021	Origin recognition complex subunit 5	ORC5_YEAST	12	5	42.5264	1.42526	CSM	YPD
CSM / YPD	Q06511	Q06511	RRP15	-0.366174	0.000306798	Q06511	0.366174	0.00111129	Ribosomal RNA-processing protein 15	RRP15_YEAST	12	10	-22.4163	0.775837	CSM	YPD
CSM / YPD	P53632	P53632	PAP2	-0.271872	0.000308017	P53632	0.271872	0.00111628	Poly(A) RNA polymerase protein 2	PAP2_YEAST	12	14	-17.1756	0.828244	CSM	YPD
CSM / YPD	P25626	P25626	IMG1	-1.82886	0.000309219	P25626	1.82886	0.0011212	54S ribosomal protein IMG1, mitochondrial	IMG1_YEAST	12	7	-71.8513	0.281487	CSM	YPD
CSM / YPD	Q02260	Q02260	SMD1	-1.12505	0.000310254	Q02260	1.12505	0.00112553	Small nuclear ribonucleoprotein Sm D1	SMD1_YEAST	12	6	-54.1514	0.458486	CSM	YPD
CSM / YPD	P38251	P38251	RFC5	0.286058	0.000310962	P38251	0.286058	0.00112868	Replication factor C subunit 5	RFC5_YEAST	12	14	21.9304	1.2193	CSM	YPD
CSM / YPD	Q03790	Q03790	NUP53	-0.191986	0.00031168	Q03790	0.191986	0.00113186	Nucleoporin NUP53	NUP53_YEAST	12	15	-12.46	0.8754	CSM	YPD
CSM / YPD	P38068	P38068	GRX7	0.200169	0.000313665	P38068	0.200169	0.00113965	Monothiol glutaredoxin-7	GLRX7_YEAST	12	11	14.8833	1.14883	CSM	YPD
CSM / YPD	P38626	P38626	CBR1	0.195831	0.000314617	P38626	0.195831	0.00114427	NADH-cytochrome b5 reductase 1	NCB5R_YEAST	12	22	14.5384	1.14538	CSM	YPD
CSM / YPD	Q07897	Q07897	CMS1	-0.441281	0.000314617	Q07897	0.441281	0.00114372	Protein CMS1	CMS1_YEAST	12	14	-26.352	0.73648	CSM	YPD
CSM / YPD	Q12040	Q12040	YOR283W	0.167111	0.000314693	Q12040	0.167111	0.00114513	Broad-specificity phosphatase YOR283W	YO283_YEAST	12	14	12.2808	1.12281	CSM	YPD
CSM / YPD	P38179	P38179	ALG3	-0.843524	0.00031569	P38179	0.843524	0.00114934	Dol-P-Man:Man(5)GlcNAc(2)-PP-Dol alpha-1,3-mannosyltransferase	ALG3_YEAST	12	2	-44.2719	0.557281	CSM	YPD
CSM / YPD	P32463	P32463	ACP1	0.184854	0.000316044	P32463	0.184854	0.00115122	Acyl carrier protein, mitochondrial	ACPM_YEAST	12	4	13.6702	1.1367	CSM	YPD
CSM / YPD	P07244	P07244	ADE5,7	-0.0977982	0.000316501	P07244	0.0977982	0.00115347	Bifunctional purine biosynthetic protein ADE5,7	PUR2_YEAST	12	43	-6.55419	0.934458	CSM	YPD
CSM / YPD	P26570	P26570	PPZ1	0.177991	0.000316732	P26570	0.177991	0.0011549	Serine/threonine-protein phosphatase PP-Z1	PPZ1_YEAST	12	11	13.1307	1.13131	CSM	YPD
CSM / YPD	Q12495	Q12495	RLF2	-0.225902	0.000318847	Q12495	0.225902	0.0011632	Chromatin assembly factor 1 subunit p90	RLF2_YEAST	12	15	-14.494	0.85506	CSM	YPD
CSM / YPD	Q03532	Q03532	HAS1	-0.400681	0.000319135	Q03532	0.400681	0.00116484	ATP-dependent RNA helicase HAS1	HAS1_YEAST	12	28	-24.25	0.7575	CSM	YPD
CSM / YPD	P23724	P23724	PRE7	0.190588	0.000321034	P23724	0.190588	0.00117237	Proteasome subunit beta type-6	PSB6_YEAST	12	14	14.1229	1.14123	CSM	YPD
CSM / YPD	P53185	P53185	YGL036W	-0.666496	0.000323489	P53185	0.666496	0.00118193	Uncharacterized protein YGL036W	YG036_YEAST	12	4	-36.9965	0.630035	CSM	YPD
CSM / YPD	P13712	P13712	MSI1	0.10307	0.000325049	P13712	0.10307	0.00118824	Chromatin assembly factor 1 subunit p50	MSI1_YEAST	12	8	7.40567	1.07406	CSM	YPD
CSM / YPD	P33298	P33298	RPT3	0.186157	0.000327928	P33298	0.186157	0.00119937	26S proteasome regulatory subunit 6B homolog	PRS6B_YEAST	12	24	13.7729	1.13773	CSM	YPD
CSM / YPD	P25045	P25045	LCB1	0.433473	0.000330235	P25045	0.433473	0.00120842	Serine palmitoyltransferase 1	LCB1_YEAST	12	18	35.0481	1.35048	CSM	YPD
CSM / YPD	P54787	P54787	VPS9	-0.264316	0.000331414	P54787	0.264316	0.0012134	Vacuolar protein sorting-associated protein 9	VPS9_YEAST	12	10	-16.7406	0.832594	CSM	YPD
CSM / YPD	Q08058	Q08058	COQ10	-0.26282	0.000331414	Q08058	0.26282	0.00121396	Coenzyme Q-binding protein COQ10, mitochondrial	COQ10_YEAST	12	3	-16.6543	0.833457	CSM	YPD
CSM / YPD	Q03446	Q03446	RCR2	-1.47064	0.000331976	Q03446	1.47064	0.00121663	Protein RCR2	RCR2_YEAST	12	3	-63.9177	0.360823	CSM	YPD
CSM / YPD	P23337	P23337	GSY1	0.579921	0.00033262	P23337	0.579921	0.00121961	Glycogen [starch] synthase isoform 1	GYS1_YEAST	12	8	49.4768	1.49477	CSM	YPD
CSM / YPD	Q04311	Q04311	VMS1	-0.198419	0.000335411	Q04311	0.198419	0.00123046	Protein VMS1	VMS1_YEAST	12	22	-12.8495	0.871505	CSM	YPD
CSM / YPD	P33309	P33309	DOM34	-0.241267	0.000337501	P33309	0.241267	0.00123876	Protein DOM34	DOM34_YEAST	12	10	-15.3998	0.846002	CSM	YPD
CSM / YPD	P38837	P38837	NSG1	-0.711753	0.000340081	P38837	0.711753	0.00124885	Protein NSG1	NSG1_YEAST	12	8	-38.9422	0.610578	CSM	YPD
CSM / YPD	Q12509	Q12509	ARP6	0.295343	0.000341058	Q12509	0.295343	0.00125307	Actin-like protein ARP6	ARP6_YEAST	12	6	22.7177	1.22718	CSM	YPD
CSM / YPD	P43589	P43589	SAD1	-0.171892	0.000342126	P43589	0.171892	0.00125873	Pre-mRNA-splicing factor SAD1	SAD1_YEAST	12	9	-11.2322	0.887678	CSM	YPD
CSM / YPD	P54070	P54070	KTR6	0.407804	0.000342126	P54070	0.407804	0.0012589	Mannosyltransferase KTR6	KTR6_YEAST	12	13	32.6665	1.32667	CSM	YPD
CSM / YPD	Q06436	Q06436	MAG2	-0.100052	0.000342126	Q06436	0.100052	0.00125797	RING-finger protein MAG2	MAG2_YEAST	12	9	-6.70005	0.932999	CSM	YPD
CSM / YPD	P46997	P46997	JJJ2	-0.372157	0.000342404	P46997	0.372157	0.00126055	J protein JJJ2	JJJ2_YEAST	12	2	-22.7373	0.772627	CSM	YPD
CSM / YPD	P39994	P39994	PXP1	1.15842	0.000345997	P39994	1.15842	0.00127503	Putative 2-hydroxyacyl-CoA lyase	PXP1_YEAST	12	9	123.213	2.23213	CSM	YPD
CSM / YPD	P53318	P53318	COQ6	-0.231464	0.000345997	P53318	0.231464	0.00127506	Ubiquinone biosynthesis monooxygenase COQ6, mitochondrial	COQ6_YEAST	12	9	-14.823	0.85177	CSM	YPD
CSM / YPD	Q04002	Q04002	SCC2	0.408764	0.000346737	Q04002	0.408764	0.00127843	Sister chromatid cohesion protein 2	SCC2_YEAST	12	5	32.7548	1.32755	CSM	YPD
CSM / YPD	Q12030	Q12030	TAF10	-0.134831	0.000347136	Q12030	0.134831	0.00128054	Transcription initiation factor TFIID subunit 10	TAF10_YEAST	12	7	-8.92237	0.910776	CSM	YPD
CSM / YPD	Q02457	Q02457	TBF1	0.369863	0.000348237	Q02457	0.369863	0.00128525	Protein TBF1	TBF1_YEAST	12	13	29.2231	1.29223	CSM	YPD
CSM / YPD	P23641	P23641	MIR1	0.444845	0.000348428	P23641	0.444845	0.0012866	Mitochondrial phosphate carrier protein	MPCP_YEAST	12	19	36.1168	1.36117	CSM	YPD
CSM / YPD	Q07454	Q07454	YDL073W	0.0374469	0.000349714	Q07454	0.0374469	0.001292	UPF0592 protein YDL073W	YD073_YEAST	12	5	2.6296	1.0263	CSM	YPD
CSM / YPD	P23595	P23595	PPH22	0.435113	0.000350763	P23595	0.435113	0.00129652	Serine/threonine-protein phosphatase PP2A-2 catalytic subunit	PP2A2_YEAST	12	15	35.2017	1.35202	CSM	YPD
CSM / YPD	Q06063	Q06063	DUS4	-0.23763	0.000350776	Q06063	0.23763	0.00129722	tRNA-dihydrouridine(20a/20b) synthase [NAD(P)+]	DUS4_YEAST	12	7	-15.1863	0.848137	CSM	YPD
CSM / YPD	P36523	P36523	MRPL15	-0.696973	0.000351121	P36523	0.696973	0.00129915	54S ribosomal protein L15, mitochondrial	RM15_YEAST	12	8	-38.3135	0.616865	CSM	YPD
CSM / YPD	P40858	P40858	MRPL49	-0.280644	0.000353125	P40858	0.280644	0.00130722	54S ribosomal protein L49, mitochondrial	RN49_YEAST	12	4	-17.6777	0.823223	CSM	YPD
CSM / YPD	P06701	P06701	SIR3	0.459936	0.000357027	P06701	0.459936	0.00132232	Regulatory protein SIR3	SIR3_YEAST	12	7	37.548	1.37548	CSM	YPD
CSM / YPD	P38088	P38088	GRS1	-0.0863911	0.000359231	P38088	0.0863911	0.00133115	Glycine--tRNA ligase 1, mitochondrial	SYG_YEAST	12	61	-5.81241	0.941876	CSM	YPD
CSM / YPD	P38696	P38696	ARP1	0.658142	0.00036006	P38696	0.658142	0.00133489	Centractin	ARP1_YEAST	12	4	57.805	1.57805	CSM	YPD
CSM / YPD	P38862	P38862	ATG7	0.954356	0.00036068	P38862	0.954356	0.00133811	Ubiquitin-like modifier-activating enzyme ATG7	ATG7_YEAST	12	11	93.7714	1.93771	CSM	YPD
CSM / YPD	P39939	P39939	RPS26B	-1.09657	0.00036068	P39939	1.09657	0.00133852	40S ribosomal protein S26-B	RS26B_YEAST	12	4	-53.2373	0.467627	CSM	YPD
CSM / YPD	P25298	P25298	RNA14	0.243484	0.000360681	P25298	0.243484	0.00133919	mRNA 3'-end-processing protein RNA14	RNA14_YEAST	12	17	18.3848	1.18385	CSM	YPD
CSM / YPD	P38353	P38353	SSH1	-0.350803	0.000362684	P38353	0.350803	0.0013473	Sec sixty-one protein homolog	SSH1_YEAST	12	8	-21.5852	0.784148	CSM	YPD
CSM / YPD	Q12432	Q12432	EAF3	0.304481	0.000363598	Q12432	0.304481	0.00135137	Chromatin modification-related protein EAF3	EAF3_YEAST	12	15	23.4974	1.23497	CSM	YPD
CSM / YPD	P28519	P28519	RAD14	-0.117158	0.000364603	P28519	0.117158	0.00135578	DNA repair protein RAD14	RAD14_YEAST	12	2	-7.79976	0.922002	CSM	YPD
CSM / YPD	Q05024	Q05024	TRI1	-0.263797	0.000365048	Q05024	0.263797	0.00135811	Protein TRI1	TRI1_YEAST	12	5	-16.7107	0.832893	CSM	YPD
CSM / YPD	P28240	P28240	ICL1	-0.724917	0.000365375	P28240	0.724917	0.00136001	Isocitrate lyase	ACEA_YEAST	11	4	-39.4968	0.605032	CSM	YPD
CSM / YPD	P43555	P43555	EMP47	0.235634	0.000367323	P43555	0.235634	0.00136794	Protein EMP47	EMP47_YEAST	12	23	17.7424	1.17742	CSM	YPD
CSM / YPD	P38089	P38089	PTC4	0.254244	0.000367679	P38089	0.254244	0.00136995	Protein phosphatase 2C homolog 4	PP2C4_YEAST	12	9	19.2711	1.19271	CSM	YPD
CSM / YPD	P09620	P09620	KEX1	-0.158823	0.000368371	P09620	0.158823	0.0013732	Pheromone-processing carboxypeptidase KEX1	KEX1_YEAST	12	15	-10.4244	0.895756	CSM	YPD
CSM / YPD	P47013	P47013	LCB3	-0.306041	0.000368769	P47013	0.306041	0.00137537	Dihydrosphingosine 1-phosphate phosphatase LCB3	DS1P1_YEAST	12	5	-19.1142	0.808858	CSM	YPD
CSM / YPD	P30624	P30624	FAA1	0.140476	0.000369812	P30624	0.140476	0.00138063	Long-chain-fatty-acid--CoA ligase 1	LCF1_YEAST	12	40	10.2268	1.10227	CSM	YPD
CSM / YPD	P40072	P40072	SLX8	-0.877479	0.000369812	P40072	0.877479	0.00138039	E3 ubiquitin-protein ligase complex SLX5-SLX8 subunit SLX8	SLX8_YEAST	12	2	-45.5682	0.544318	CSM	YPD
CSM / YPD	P53141	P53141	MLC1	-0.143838	0.000370281	P53141	0.143838	0.00138307	Myosin light chain 1	MLC1_YEAST	12	15	-9.4892	0.905108	CSM	YPD
CSM / YPD	Q04847	Q04847	ROY1	0.584217	0.000372834	Q04847	0.584217	0.00139329	Non-SCF-type F-box protein ROY1	ROY1_YEAST	12	9	49.9226	1.49923	CSM	YPD
CSM / YPD	P46944	P46944	TRS85	0.405017	0.000377274	P46944	0.405017	0.00141092	Trafficking protein particle complex III-specific subunit 85	TRS85_YEAST	12	13	32.4104	1.3241	CSM	YPD
CSM / YPD	Q02046	Q02046	MTD1	-0.436612	0.000377274	Q02046	0.436612	0.00141128	Methylenetetrahydrofolate dehydrogenase [NAD(+)]	MTD1_YEAST	12	17	-26.1133	0.738867	CSM	YPD
CSM / YPD	Q12675	Q12675	DNF2	-0.591714	0.000378765	Q12675	0.591714	0.00141756	Phospholipid-transporting ATPase DNF2	ATC4_YEAST	12	27	-33.6446	0.663554	CSM	YPD
CSM / YPD	P32573	P32573	SPS19	1.10116	0.000379597	P32573	1.10116	0.00142138	Peroxisomal 2,4-dienoyl-CoA reductase SPS19 [(3E)-enoyl-CoA-producing]	SPS19_YEAST	12	3	114.528	2.14528	CSM	YPD
CSM / YPD	Q03254	Q03254	FCP1	-0.227258	0.000379722	Q03254	0.227258	0.00142255	RNA polymerase II subunit A C-terminal domain phosphatase	FCP1_YEAST	12	11	-14.5743	0.854257	CSM	YPD
CSM / YPD	P40565	P40565	IST3	-0.914809	0.000380699	P40565	0.914809	0.00142692	U2 snRNP component IST3	IST3_YEAST	12	2	-46.9586	0.530414	CSM	YPD
CSM / YPD	P48240	P48240	MTR3	-0.172273	0.000380703	P48240	0.172273	0.00142764	Exosome complex component MTR3	MTR3_YEAST	12	4	-11.2556	0.887444	CSM	YPD
CSM / YPD	Q07844	Q07844	RIX7	-0.177638	0.000381548	Q07844	0.177638	0.00143151	Ribosome biogenesis ATPase RIX7	RIX7_YEAST	12	31	-11.585	0.88415	CSM	YPD
CSM / YPD	P25558	P25558	BUD3	-0.227595	0.000382241	P25558	0.227595	0.00143483	Bud site selection protein 3	BUD3_YEAST	12	36	-14.5943	0.854057	CSM	YPD
CSM / YPD	P47148	P47148	PXP2	0.601197	0.000382241	P47148	0.601197	0.00143553	Peroxisomal protein 2	PXP2_YEAST	12	4	51.6975	1.51697	CSM	YPD
CSM / YPD	P07703	P07703	RPC40	-0.159428	0.000383004	P07703	0.159428	0.0014391	DNA-directed RNA polymerases I and III subunit RPAC1	RPAC1_YEAST	12	21	-10.462	0.89538	CSM	YPD
CSM / YPD	Q04740	Q04740	RNH1	-1.35013	0.00038457	Q04740	1.35013	0.0014457	Ribonuclease H	RNH1_YEAST	12	6	-60.7743	0.392257	CSM	YPD
CSM / YPD	P07143	P07143	CYT1	0.612723	0.000385869	P07143	0.612723	0.0014513	Cytochrome c1, heme protein, mitochondrial	CY1_YEAST	12	6	52.9143	1.52914	CSM	YPD
CSM / YPD	Q12527	Q12527	ATG11	0.568903	0.000386452	Q12527	0.568903	0.0014542	Autophagy-related protein 11	ATG11_YEAST	12	8	48.3395	1.4834	CSM	YPD
CSM / YPD	P22213	P22213	SLY1	0.187611	0.000392377	P22213	0.187611	0.00147723	Protein SLY1	SLY1_YEAST	12	31	13.8877	1.13888	CSM	YPD
CSM / YPD	P22148	P22148	MSN1	-0.728473	0.000392837	P22148	0.728473	0.00147969	Protein MSN1	MSN1_YEAST	12	3	-39.6457	0.603543	CSM	YPD
CSM / YPD	P40343	P40343	VPS27	0.432405	0.000393197	P40343	0.432405	0.00148177	Vacuolar protein sorting-associated protein 27	VPS27_YEAST	12	19	34.9481	1.34948	CSM	YPD
CSM / YPD	Q06489	Q06489	MRI1	0.0960237	0.000397115	Q06489	0.0960237	0.00149727	Methylthioribose-1-phosphate isomerase	MTNA_YEAST	12	19	6.88236	1.06882	CSM	YPD
CSM / YPD	Q05949	Q05949	BUR2	0.499494	0.000397785	Q05949	0.499494	0.00150053	Protein BUR2	BUR2_YEAST	12	6	41.3717	1.41372	CSM	YPD
CSM / YPD	Q02767	Q02767	VPS28	0.438196	0.000398155	Q02767	0.438196	0.00150267	Vacuolar protein sorting-associated protein 28	VPS28_YEAST	12	7	35.4909	1.35491	CSM	YPD
CSM / YPD	P53894	P53894	CBK1	0.241331	0.000399118	P53894	0.241331	0.00150704	Serine/threonine-protein kinase CBK1	CBK1_YEAST	12	14	18.2083	1.18208	CSM	YPD
CSM / YPD	P47169	P47169	MET5	0.816514	0.000401782	P47169	0.816514	0.00151785	Sulfite reductase [NADPH] subunit beta	MET5_YEAST	12	54	76.1145	1.76115	CSM	YPD
CSM / YPD	P43621	P43621	RET2	0.165196	0.000401861	P43621	0.165196	0.00152002	Coatomer subunit delta	COPD_YEAST	12	20	12.1318	1.12132	CSM	YPD
CSM / YPD	Q02979	Q02979	GDE1	0.273577	0.000401861	Q02979	0.273577	0.00152037	Glycerophosphocholine phosphodiesterase GDE1	GDE1_YEAST	12	24	20.8802	1.2088	CSM	YPD
CSM / YPD	Q12385	Q12385	ICT1	0.43085	0.000401861	Q12385	0.43085	0.00151945	1-acylglycerol-3-phosphate O-acyltransferase ICT1	ICT1_YEAST	12	6	34.8027	1.34803	CSM	YPD
CSM / YPD	P05030	P05030	PMA1	-0.302884	0.000405203	P05030	0.302884	0.00153377	Plasma membrane ATPase 1	PMA1_YEAST	12	47	-18.937	0.81063	CSM	YPD
CSM / YPD	P40012	P40012	HEM14	0.808845	0.000405387	P40012	0.808845	0.00153522	Protoporphyrinogen oxidase	PPOX_YEAST	12	25	75.1809	1.75181	CSM	YPD
CSM / YPD	P38631	P38631	FKS1	-0.403363	0.00040636	P38631	0.403363	0.00154041	1,3-beta-glucan synthase component FKS1	FKS1_YEAST	12	58	-24.3906	0.756094	CSM	YPD
CSM / YPD	P38888	P38888	MNL1	-1.08613	0.00040636	P38888	1.08613	0.00154017	ER degradation-enhancing alpha-mannosidase-like protein 1	MNL1_YEAST	12	3	-52.8978	0.471022	CSM	YPD
CSM / YPD	P39103	P39103	COX14	0.472133	0.000410471	P39103	0.472133	0.00155675	Cytochrome c oxidase assembly protein COX14	COX14_YEAST	12	3	38.7159	1.38716	CSM	YPD
CSM / YPD	P38736	P38736	GOS1	0.176958	0.000410659	P38736	0.176958	0.00155822	Golgi SNAP receptor complex member 1	GOSR1_YEAST	12	9	13.0498	1.1305	CSM	YPD
CSM / YPD	P54115	P54115	ALD6	-0.140104	0.000410661	P54115	0.140104	0.00155899	Magnesium-activated aldehyde dehydrogenase, cytosolic	ALDH6_YEAST	12	42	-9.2546	0.907454	CSM	YPD
CSM / YPD	P53177	P53177	TYW3	-0.0282624	0.000411912	P53177	0.0282624	0.0015645	tRNA wybutosine-synthesizing protein 3	TYW3_YEAST	12	11	-1.93994	0.980601	CSM	YPD
CSM / YPD	P32939	P32939	YPT7	-0.0555987	0.000412911	P32939	0.0555987	0.00156906	Ypt/Rab-type GTPase YPT7	YPT7_YEAST	12	10	-3.7805	0.962195	CSM	YPD
CSM / YPD	P40523	P40523	YIL055C	2.07932	0.00041398	P40523	2.07932	0.00157389	Uncharacterized protein YIL055C	YIF5_YEAST	6	3	322.608	4.22608	CSM	YPD
CSM / YPD	Q04093	Q04093	YDR444W	-0.344867	0.000415943	Q04093	0.344867	0.00158213	Putative lipase YDR444W	YD444_YEAST	12	3	-21.262	0.78738	CSM	YPD
CSM / YPD	Q02969	Q02969	PEX25	-0.522499	0.000417245	Q02969	0.522499	0.00158785	Peroxisomal membrane protein PEX25	PEX25_YEAST	12	10	-30.3835	0.696165	CSM	YPD
CSM / YPD	P09733	P09733	TUB1	0.14458	0.00042232	P09733	0.14458	0.00160794	Tubulin alpha-1 chain	TBA1_YEAST	12	18	10.5409	1.10541	CSM	YPD
CSM / YPD	P20457	P20457	PRI2	0.427107	0.000422521	P20457	0.427107	0.00160949	DNA primase large subunit	PRI2_YEAST	12	11	34.4535	1.34453	CSM	YPD
CSM / YPD	P32802	P32802	EMP70	-0.432545	0.000423277	P32802	0.432545	0.00161316	Transmembrane 9 superfamily member 1	TMN1_YEAST	12	14	-25.9046	0.740954	CSM	YPD
CSM / YPD	P21242	P21242	PRE10	0.160949	0.000426701	P21242	0.160949	0.00162699	Probable proteasome subunit alpha type-7	PSA7_YEAST	12	16	11.8022	1.11802	CSM	YPD
CSM / YPD	P15801	P15801	MIP1	-0.891526	0.000428024	P15801	0.891526	0.00163406	DNA polymerase gamma	DPOG_YEAST	12	11	-46.0956	0.539044	CSM	YPD
CSM / YPD	P24784	P24784	DBP1	1.44151	0.000428024	P24784	1.44151	0.00163442	ATP-dependent RNA helicase DBP1	DBP1_YEAST	12	11	171.604	2.71604	CSM	YPD
CSM / YPD	P40218	P40218	YMR147W	-0.728939	0.000428024	P40218	0.728939	0.00163311	Uncharacterized protein YMR147W	YM24_YEAST	12	4	-39.6653	0.603347	CSM	YPD
CSM / YPD	Q8TGU7	Q8TGU7	YBR126W-A	-2.21303	0.00042885	Q8TGU7	2.21303	0.00163837	Uncharacterized protein YBR126W-A	YB126_YEAST	12	3	-78.4319	0.215681	CSM	YPD
CSM / YPD	P38912	P38912	TIF11	-0.371091	0.000430282	P38912	0.371091	0.00164543	Eukaryotic translation initiation factor 1A	IF1A_YEAST	12	9	-22.6803	0.773197	CSM	YPD
CSM / YPD	Q08951	Q08951	APL5	-0.163732	0.000430282	Q08951	0.163732	0.00164524	AP-3 complex subunit delta	AP3D_YEAST	12	32	-10.7287	0.892713	CSM	YPD
CSM / YPD	P25554	P25554	SGF29	-0.109999	0.000432793	P25554	0.109999	0.00165583	SAGA-associated factor 29	SGF29_YEAST	12	8	-7.34115	0.926589	CSM	YPD
CSM / YPD	P42936	P42936	YGR201C	1.57422	0.0004328	P42936	1.57422	0.00165666	Putative elongation factor 1 gamma homolog	YG4D_YEAST	11	6	197.775	2.97775	CSM	YPD
CSM / YPD	P13856	P13856	RSR1	-0.264622	0.000434796	P13856	0.264622	0.00166511	Ras-related protein RSR1	RSR1_YEAST	12	12	-16.7583	0.832417	CSM	YPD
CSM / YPD	Q04003	Q04003	SAS4	-0.813081	0.00043603	Q04003	0.813081	0.00167064	Something about silencing protein 4	SAS4_YEAST	12	4	-43.0835	0.569165	CSM	YPD
CSM / YPD	Q03433	Q03433	VPS71	-0.329756	0.000436372	Q03433	0.329756	0.00167276	Vacuolar protein sorting-associated protein 71	VPS71_YEAST	12	3	-20.4329	0.795671	CSM	YPD
CSM / YPD	P53724	P53724	MRPL50	-0.322667	0.000436916	P53724	0.322667	0.00167565	54S ribosomal protein L50, mitochondrial	RM50_YEAST	12	4	-20.0409	0.799591	CSM	YPD
CSM / YPD	Q03219	Q03219	YMR178W	0.297947	0.000439872	Q03219	0.297947	0.0016878	Uncharacterized protein YMR178W	YM44_YEAST	12	18	22.9394	1.22939	CSM	YPD
CSM / YPD	P40053	P40053	AIM9	-0.0931128	0.000445329	P40053	0.0931128	0.00170957	Altered inheritance of mitochondria protein 9, mitochondrial	AIM9_YEAST	12	41	-6.25022	0.937498	CSM	YPD
CSM / YPD	P46682	P46682	APL6	-0.155517	0.000445985	P46682	0.155517	0.00171291	AP-3 complex subunit beta	AP3B_YEAST	12	27	-10.2189	0.897811	CSM	YPD
CSM / YPD	P10823	P10823	GPA2	0.759049	0.000446987	P10823	0.759049	0.00171759	Guanine nucleotide-binding protein alpha-2 subunit	GPA2_YEAST	12	12	69.2375	1.69238	CSM	YPD
CSM / YPD	P47037	P47037	SMC3	-0.245793	0.000448185	P47037	0.245793	0.00172451	Structural maintenance of chromosomes protein 3	SMC3_YEAST	12	46	-15.6648	0.843352	CSM	YPD
CSM / YPD	P53290	P53290	GTR2	0.166941	0.000448185	P53290	0.166941	0.00172468	GTP-binding protein GTR2	GTR2_YEAST	12	6	12.2676	1.12268	CSM	YPD
CSM / YPD	Q03735	Q03735	NAB6	-0.248185	0.000448185	Q03735	0.248185	0.00172367	RNA-binding protein NAB6	NAB6_YEAST	12	24	-15.8045	0.841955	CSM	YPD
CSM / YPD	P40086	P40086	COX15	-0.206874	0.000449874	P40086	0.206874	0.00173201	Cytochrome c oxidase assembly protein COX15	COX15_YEAST	12	9	-13.3588	0.866412	CSM	YPD
CSM / YPD	P40088	P40088	FTR1	-0.72416	0.000450331	P40088	0.72416	0.00173461	Plasma membrane iron permease	FTR1_YEAST	12	5	-39.4651	0.605349	CSM	YPD
CSM / YPD	P43565	P43565	RIM15	-0.347905	0.000450426	P43565	0.347905	0.00173581	Serine/threonine-protein kinase RIM15	RIM15_YEAST	12	8	-21.4276	0.785724	CSM	YPD
CSM / YPD	P47042	P47042	IKS1	0.76784	0.000451046	P47042	0.76784	0.00173903	Probable serine/threonine-protein kinase IKS1	IKS1_YEAST	12	4	70.2719	1.70272	CSM	YPD
CSM / YPD	Q12672	Q12672	RPL21B	-2.60199	0.000452915	Q12672	2.60199	0.00174708	60S ribosomal protein L21-B	RL21B_YEAST	12	2	-83.5289	0.164711	CSM	YPD
CSM / YPD	P21538	P21538	REB1	-0.332679	0.000453811	P21538	0.332679	0.00175138	DNA-binding protein REB1	REB1_YEAST	12	29	-20.594	0.79406	CSM	YPD
CSM / YPD	P32799	P32799	COX13	0.593299	0.000454331	P32799	0.593299	0.00175422	Cytochrome c oxidase subunit 13, mitochondrial	COX13_YEAST	12	6	50.8693	1.50869	CSM	YPD
CSM / YPD	Q05924	Q05924	DCR2	0.474904	0.000454609	Q05924	0.474904	0.00175614	Phosphatase DCR2	DCR2_YEAST	12	5	38.9825	1.38983	CSM	YPD
CSM / YPD	P25376	P25376	AGP1	0.87236	0.000456176	P25376	0.87236	0.00176304	General amino acid permease AGP1	AGP1_YEAST	12	3	83.0656	1.83066	CSM	YPD
CSM / YPD	P25656	P25656	CDC50	-0.38984	0.00045642	P25656	0.38984	0.00176482	Cell division control protein 50	CDC50_YEAST	12	10	-23.6786	0.763214	CSM	YPD
CSM / YPD	P10507	P10507	MAS1	-0.0793375	0.000456984	P10507	0.0793375	0.00176785	Mitochondrial-processing peptidase subunit beta	MPPB_YEAST	12	17	-5.35078	0.946492	CSM	YPD
CSM / YPD	P48566	P48566	MSB3	0.671022	0.000458792	P48566	0.671022	0.0017757	GTPase-activating protein GYP3	GYP3_YEAST	12	5	59.22	1.5922	CSM	YPD
CSM / YPD	P32767	P32767	KAP122	-0.378337	0.000458864	P32767	0.378337	0.00177682	Importin beta-like protein KAP122	KA122_YEAST	12	13	-23.0676	0.769324	CSM	YPD
CSM / YPD	P53875	P53875	MRPL19	-0.577282	0.000459624	P53875	0.577282	0.00178062	54S ribosomal protein L19, mitochondrial	RM19_YEAST	12	7	-32.9775	0.670225	CSM	YPD
CSM / YPD	Q07623	Q07623	NOP6	-0.322795	0.0004617	Q07623	0.322795	0.00178952	Nucleolar protein 6	NOP6_YEAST	12	13	-20.048	0.79952	CSM	YPD
CSM / YPD	P32477	P32477	GSH1	-0.186704	0.000464429	P32477	0.186704	0.00180095	Glutamate--cysteine ligase	GSH1_YEAST	12	22	-12.1389	0.878611	CSM	YPD
CSM / YPD	P32610	P32610	VMA8	-0.294801	0.000474861	P32610	0.294801	0.00184228	V-type proton ATPase subunit D	VATD_YEAST	12	10	-18.4815	0.815185	CSM	YPD
CSM / YPD	P21576	P21576	VPS1	0.10963	0.00047711	P21576	0.10963	0.00185189	Vacuolar protein sorting-associated protein 1	VPS1_YEAST	12	57	7.89518	1.07895	CSM	YPD
CSM / YPD	P38315	P38315	YBP1	0.349114	0.000477457	P38315	0.349114	0.00185412	YAP1-binding protein 1	YBP1_YEAST	12	18	27.3778	1.27378	CSM	YPD
CSM / YPD	Q02883	Q02883	FMP30	-0.278212	0.000477526	Q02883	0.278212	0.00185528	N-acyl-phosphatidylethanolamine-hydrolyzing phospholipase D, mitochondrial	FMP30_YEAST	12	6	-17.5388	0.824612	CSM	YPD
CSM / YPD	P25358	P25358	ELO2	-1.38484	0.000477669	P25358	1.38484	0.00185672	Elongation of fatty acids protein 2	ELO2_YEAST	12	2	-61.7067	0.382933	CSM	YPD
CSM / YPD	P37296	P37296	STV1	0.29385	0.000482886	P37296	0.29385	0.00187789	V-type proton ATPase subunit a, Golgi isoform	STV1_YEAST	12	21	22.5907	1.22591	CSM	YPD
CSM / YPD	P38238	P38238	TRM7	-0.118829	0.000487115	P38238	0.118829	0.00189599	tRNA (cytidine(32)/guanosine(34)-2'-O)-methyltransferase	TRM7_YEAST	12	10	-7.90651	0.920935	CSM	YPD
CSM / YPD	Q12447	Q12447	PAA1	-0.209107	0.000487115	Q12447	0.209107	0.00189614	Polyamine N-acetyltransferase 1	PAA1_YEAST	12	15	-13.4927	0.865073	CSM	YPD
CSM / YPD	P06208	P06208	LEU4	0.260522	0.000492725	P06208	0.260522	0.00191889	2-isopropylmalate synthase	LEU1_YEAST	12	44	19.7912	1.19791	CSM	YPD
CSM / YPD	P08465	P08465	MET2	0.668209	0.000494504	P08465	0.668209	0.00192687	Homoserine O-acetyltransferase	MET2_YEAST	12	11	58.9098	1.5891	CSM	YPD
CSM / YPD	P38174	P38174	MAP2	-0.0488973	0.000494504	P38174	0.0488973	0.00192948	Methionine aminopeptidase 2	MAP2_YEAST	12	24	-3.33251	0.966675	CSM	YPD
CSM / YPD	P43638	P43638	MHP1	0.213742	0.000494504	P43638	0.213742	0.00192941	MAP-homologous protein 1	MHP1_YEAST	12	32	15.9692	1.15969	CSM	YPD
CSM / YPD	Q06321	Q06321	ATG26	0.534889	0.000494504	Q06321	0.534889	0.00192895	Sterol 3-beta-glucosyltransferase	ATG26_YEAST	12	13	44.8831	1.44883	CSM	YPD
CSM / YPD	P32502	P32502	GCD7	-0.137609	0.000495456	P32502	0.137609	0.00193411	Translation initiation factor eIF-2B subunit beta	EI2BB_YEAST	12	17	-9.09758	0.909024	CSM	YPD
CSM / YPD	Q99207	Q99207	NOP14	-0.373252	0.000507565	Q99207	0.373252	0.00198232	Nucleolar complex protein 14	NOP14_YEAST	12	25	-22.796	0.77204	CSM	YPD
CSM / YPD	P08518	P08518	RPB2	-0.102391	0.000512341	P08518	0.102391	0.00200262	DNA-directed RNA polymerase II subunit RPB2	RPB2_YEAST	12	72	-6.85118	0.931488	CSM	YPD
CSM / YPD	P32471	P32471	EFB1	-0.424631	0.000512341	P32471	0.424631	0.00200287	Elongation factor 1-beta	EF1B_YEAST	12	18	-25.4971	0.745029	CSM	YPD
CSM / YPD	P33296	P33296	UBC6	-0.333914	0.000515241	P33296	0.333914	0.00201516	Ubiquitin-conjugating enzyme E2 6	UBC6_YEAST	12	6	-20.6619	0.793381	CSM	YPD
CSM / YPD	Q03771	Q03771	ACL4	-0.0987576	0.000521655	Q03771	0.0987576	0.00204122	Assembly chaperone of RPL4	ACL4_YEAST	12	9	-6.61632	0.933837	CSM	YPD
CSM / YPD	P53258	P53258	MDR1	0.43094	0.000522326	P53258	0.43094	0.00204481	GTPase-activating protein GYP2	GYP2_YEAST	12	19	34.8111	1.34811	CSM	YPD
CSM / YPD	P39083	P39083	RGA1	0.322656	0.000522938	P39083	0.322656	0.00204818	Rho-type GTPase-activating protein 1	RGA1_YEAST	12	7	25.0631	1.25063	CSM	YPD
CSM / YPD	P38428	P38428	CUE1	0.413776	0.000529308	P38428	0.413776	0.0020741	Coupling of ubiquitin conjugation to ER degradation protein 1	CUE1_YEAST	12	12	33.2168	1.33217	CSM	YPD
CSM / YPD	Q12436	Q12436	ZRT2	-0.853307	0.000529352	Q12436	0.853307	0.00207525	Zinc-regulated transporter 2	ZRT2_YEAST	12	2	-44.6485	0.553515	CSM	YPD
CSM / YPD	Q01159	Q01159	CEG1	-0.199231	0.00053169	Q01159	0.199231	0.00208541	mRNA-capping enzyme subunit alpha	MCE1_YEAST	12	21	-12.8985	0.871015	CSM	YPD
CSM / YPD	P38326	P38326	SWC5	-0.434805	0.000532893	P38326	0.434805	0.00209111	SWR1-complex protein 5	SWC5_YEAST	12	5	-26.0206	0.739794	CSM	YPD
CSM / YPD	P09959	P09959	SWI6	-0.357838	0.000533578	P09959	0.357838	0.00209479	Regulatory protein SWI6	SWI6_YEAST	12	13	-21.9667	0.780333	CSM	YPD
CSM / YPD	P12695	P12695	LAT1	0.112546	0.000534213	P12695	0.112546	0.00209975	Dihydrolipoyllysine-residue acetyltransferase component of pyruvate dehydrogenase complex, mitochondrial	ODP2_YEAST	12	25	8.11347	1.08113	CSM	YPD
CSM / YPD	P27637	P27637	BUD14	-0.184863	0.000534213	P27637	0.184863	0.00209852	Bud site selection protein 14	BUD14_YEAST	12	11	-12.0267	0.879733	CSM	YPD
CSM / YPD	Q03455	Q03455	MSC2	0.422994	0.000534213	Q03455	0.422994	0.00210025	Probable zinc transporter MSC2	MSC2_YEAST	12	6	34.0707	1.34071	CSM	YPD
CSM / YPD	P40395	P40395	RIC1	0.332071	0.000536068	P40395	0.332071	0.00210854	Guanine nucleotide exchange factor subunit RIC1	RIC1_YEAST	12	11	25.8819	1.25882	CSM	YPD
CSM / YPD	P53191	P53191	PIB2	0.114622	0.000538141	P53191	0.114622	0.00211831	Phosphatidylinositol 3-phosphate-binding protein 2	PIB2_YEAST	12	23	8.26912	1.08269	CSM	YPD
CSM / YPD	Q02608	Q02608	MRPS16	-0.636274	0.000538141	Q02608	0.636274	0.00211868	37S ribosomal protein S16, mitochondrial	RT16_YEAST	12	2	-35.6627	0.643373	CSM	YPD
CSM / YPD	P38302	P38302	NTC20	-0.322176	0.00054031	P38302	0.322176	0.00212822	Pre-mRNA-splicing factor NTC20	NTC20_YEAST	12	4	-20.0137	0.799863	CSM	YPD
CSM / YPD	P41920	P41920	YRB1	-0.161543	0.000540575	P41920	0.161543	0.00213027	Ran-specific GTPase-activating protein 1	YRB1_YEAST	12	12	-10.5932	0.894068	CSM	YPD
CSM / YPD	P19211	P19211	ANB1	0.846314	0.000541613	P19211	0.846314	0.00213536	Eukaryotic translation initiation factor 5A-2	IF5A2_YEAST	12	4	79.7901	1.7979	CSM	YPD
CSM / YPD	P07263	P07263	HTS1	-0.206907	0.000541899	P07263	0.206907	0.00213749	Histidine--tRNA ligase, mitochondrial	SYH_YEAST	12	38	-13.3607	0.866393	CSM	YPD
CSM / YPD	P21954	P21954	IDP1	0.346713	0.000542085	P21954	0.346713	0.00213923	Isocitrate dehydrogenase [NADP], mitochondrial	IDHP_YEAST	12	31	27.166	1.27166	CSM	YPD
CSM / YPD	Q00381	Q00381	APS2	0.166319	0.000546876	Q00381	0.166319	0.00215915	AP-2 complex subunit sigma	AP2S_YEAST	12	3	12.2192	1.12219	CSM	YPD
CSM / YPD	Q02199	Q02199	NUP49	-0.102372	0.000549114	Q02199	0.102372	0.002169	Nucleoporin NUP49/NSP49	NUP49_YEAST	12	11	-6.85	0.9315	CSM	YPD
CSM / YPD	P21957	P21957	OPI1	0.566835	0.000556868	P21957	0.566835	0.00220066	Transcriptional repressor OPI1	OPI1_YEAST	12	9	48.127	1.48127	CSM	YPD
CSM / YPD	P33753	P33753	TRM2	-0.135333	0.000557233	P33753	0.135333	0.00220313	tRNA (uracil(54)-C(5))-methyltransferase	TRM2_YEAST	12	21	-8.95401	0.91046	CSM	YPD
CSM / YPD	P25846	P25846	MSH1	-1.22022	0.00055886	P25846	1.22022	0.0022106	DNA mismatch repair protein MSH1, mitochondrial	MSH1_YEAST	12	9	-57.0781	0.429219	CSM	YPD
CSM / YPD	P25580	P25580	PBN1	0.31821	0.000561974	P25580	0.31821	0.00222396	Protein PBN1	PBN1_YEAST	12	4	24.6782	1.24678	CSM	YPD
CSM / YPD	P37366	P37366	CCL1	0.306611	0.000562089	P37366	0.306611	0.00222546	Cyclin CCL1	CCL1_YEAST	12	10	23.6799	1.2368	CSM	YPD
CSM / YPD	Q99210	Q99210	YOR111W	0.185511	0.000563826	Q99210	0.185511	0.00223338	dTTP/UTP pyrophosphatase	NTPPA_YEAST	12	5	13.7219	1.13722	CSM	YPD
CSM / YPD	P00360	P00360	TDH1	1.07474	0.000568008	P00360	1.07474	0.00225205	Glyceraldehyde-3-phosphate dehydrogenase 1	G3P1_YEAST	12	28	110.635	2.10635	CSM	YPD
CSM / YPD	Q07549	Q07549	SNA4	-0.327881	0.000568008	Q07549	0.327881	0.00225152	Protein SNA4	SNA4_YEAST	12	2	-20.3294	0.796706	CSM	YPD
CSM / YPD	P47069	P47069	MPS3	-0.0575301	0.000568239	P47069	0.0575301	0.00225402	Spindle pole body assembly component MPS3	MPS3_YEAST	12	7	-3.90922	0.960908	CSM	YPD
CSM / YPD	Q08484	Q08484	GYP1	0.515625	0.0005703	Q08484	0.515625	0.00226325	GTPase-activating protein GYP1	GYP1_YEAST	12	8	42.9613	1.42961	CSM	YPD
CSM / YPD	P36126	P36126	SPO14	-0.339632	0.000572421	P36126	0.339632	0.00227272	Phospholipase D1	SPO14_YEAST	12	9	-20.9757	0.790243	CSM	YPD
CSM / YPD	P47002	P47002	SSY5	-1.05305	0.000573043	P47002	1.05305	0.00227626	SPS-sensor serine protease component SSY5	SSY5_YEAST	12	2	-51.8053	0.481947	CSM	YPD
CSM / YPD	P53244	P53244	ART5	-0.258453	0.000576669	P53244	0.258453	0.00229173	Arrestin-related trafficking adapter 5	ART5_YEAST	12	5	-16.4016	0.835984	CSM	YPD
CSM / YPD	P23291	P23291	YCK1	-0.145434	0.000578761	P23291	0.145434	0.00230111	Casein kinase I homolog 1	KC11_YEAST	12	17	-9.58925	0.904108	CSM	YPD
CSM / YPD	Q08689	Q08689	NAT5	-0.537195	0.000579633	Q08689	0.537195	0.00230565	N-alpha-acetyltransferase NAT5	NAT5_YEAST	12	8	-31.089	0.68911	CSM	YPD
CSM / YPD	Q04749	Q04749	AVO2	-0.604845	0.000583859	Q04749	0.604845	0.00232354	Target of rapamycin complex 2 subunit AVO2	AVO2_YEAST	12	2	-34.2458	0.657542	CSM	YPD
CSM / YPD	P36132	P36132	KAE1	0.306966	0.000588382	P36132	0.306966	0.00234263	tRNA N6-adenosine threonylcarbamoyltransferase	KAE1_YEAST	12	8	23.7103	1.2371	CSM	YPD
CSM / YPD	P53691	P53691	CPR6	-0.0867252	0.000591865	P53691	0.0867252	0.0023576	Peptidyl-prolyl cis-trans isomerase CPR6	PPID_YEAST	12	22	-5.83422	0.941658	CSM	YPD
CSM / YPD	P41697	P41697	BUD6	-0.021731	0.000591886	P41697	0.021731	0.00235877	Bud site selection protein 6	BUD6_YEAST	12	21	-1.49499	0.98505	CSM	YPD
CSM / YPD	P32790	P32790	SLA1	-0.139942	0.000597907	P32790	0.139942	0.00238499	Actin cytoskeleton-regulatory complex protein SLA1	SLA1_YEAST	12	44	-9.24443	0.907556	CSM	YPD
CSM / YPD	P38737	P38737	ECM29	-0.32755	0.000597907	P38737	0.32755	0.00238408	Proteasome component ECM29	ECM29_YEAST	12	69	-20.3112	0.796888	CSM	YPD
CSM / YPD	Q06682	Q06682	UBX5	0.181281	0.000600979	Q06682	0.181281	0.00239835	UBX domain-containing protein 5	UBX5_YEAST	12	12	13.3891	1.13389	CSM	YPD
CSM / YPD	Q05809	Q05809	COA4	0.628332	0.000605476	Q05809	0.628332	0.00241742	Cytochrome oxidase assembly factor 4	COA4_YEAST	12	4	54.5777	1.54578	CSM	YPD
CSM / YPD	O14467	O14467	MBF1	-0.11358	0.00060562	O14467	0.11358	0.00241912	Multiprotein-bridging factor 1	MBF1_YEAST	12	15	-7.57085	0.924291	CSM	YPD
CSM / YPD	P32461	P32461	DPH2	-0.416389	0.00060602	P32461	0.416389	0.00242296	2-(3-amino-3-carboxypropyl)histidine synthase subunit 2	DPH2_YEAST	12	18	-25.0703	0.749297	CSM	YPD
CSM / YPD	P53942	P53942	RNH201	-0.822748	0.00060602	P53942	0.822748	0.00242286	Ribonuclease H2 subunit A	RNH2A_YEAST	12	4	-43.4636	0.565364	CSM	YPD
CSM / YPD	P38261	P38261	EXO84	0.182141	0.000609354	P38261	0.182141	0.00243742	Exocyst complex component EXO84	EXO84_YEAST	12	16	13.4566	1.13457	CSM	YPD
CSM / YPD	Q99296	Q99296	YLR149C	2.32985	0.00061125	Q99296	2.32985	0.00244613	Uncharacterized protein YLR149C	YL149_YEAST	12	5	402.754	5.02754	CSM	YPD
CSM / YPD	P53136	P53136	NSA1	-0.272907	0.000611538	P53136	0.272907	0.00244842	Ribosome biogenesis protein NSA1	NSA1_YEAST	12	18	-17.235	0.82765	CSM	YPD
CSM / YPD	P38988	P38988	GGC1	0.230349	0.000618532	P38988	0.230349	0.00247756	Mitochondrial GTP/GDP carrier protein 1	GGC1_YEAST	12	13	17.3119	1.17312	CSM	YPD
CSM / YPD	Q12338	Q12338	RNH203	-0.576602	0.00061886	Q12338	0.576602	0.00248003	Ribonuclease H2 subunit C	RNH2C_YEAST	12	2	-32.9459	0.670541	CSM	YPD
CSM / YPD	P12887	P12887	UNG1	-0.32434	0.000619243	P12887	0.32434	0.00248271	Uracil-DNA glycosylase	UNG_YEAST	12	12	-20.1336	0.798664	CSM	YPD
CSM / YPD	P17558	P17558	PET123	-0.184274	0.000622041	P17558	0.184274	0.00249508	37S ribosomal protein PET123, mitochondrial	RTPT_YEAST	12	9	-11.9908	0.880092	CSM	YPD
CSM / YPD	Q06567	Q06567	MCP2	-0.951504	0.000625036	Q06567	0.951504	0.00250825	ABC1 family protein MCP2	MCP2_YEAST	12	4	-48.2907	0.517093	CSM	YPD
CSM / YPD	P43610	P43610	IRC5	-0.382867	0.000626925	P43610	0.382867	0.00251699	Uncharacterized ATP-dependent helicase IRC5	IRC5_YEAST	12	10	-23.3088	0.766912	CSM	YPD
CSM / YPD	P09734	P09734	TUB3	0.251658	0.00062843	P09734	0.251658	0.00252652	Tubulin alpha-3 chain	TBA3_YEAST	12	13	19.0575	1.19057	CSM	YPD
CSM / YPD	P48236	P48236	GPC1	1.20483	0.00062843	P48236	1.20483	0.00252619	Glycerophosphocholine acyltransferase 1	GPC1_YEAST	12	3	130.511	2.30511	CSM	YPD
CSM / YPD	P53933	P53933	APP1	0.59647	0.00062843	P53933	0.59647	0.00252594	Phosphatidate phosphatase APP1	APP1_YEAST	12	4	51.2012	1.51201	CSM	YPD
CSM / YPD	P48562	P48562	CLA4	-0.100301	0.000638872	P48562	0.100301	0.00256968	Serine/threonine-protein kinase CLA4	CLA4_YEAST	12	21	-6.71618	0.932838	CSM	YPD
CSM / YPD	P52892	P52892	ALT2	0.212835	0.000643794	P52892	0.212835	0.00259067	Probable alanine aminotransferase	ALAT_YEAST	12	7	15.8964	1.15896	CSM	YPD
CSM / YPD	P31115	P31115	DEG1	-0.310594	0.000646235	P31115	0.310594	0.00260289	tRNA pseudouridine(38/39) synthase	PUS3_YEAST	12	11	-19.369	0.80631	CSM	YPD
CSM / YPD	P38225	P38225	FAT1	-0.276948	0.000646235	P38225	0.276948	0.00260178	Very long-chain fatty acid transport protein	FAT1_YEAST	12	21	-17.4665	0.825335	CSM	YPD
CSM / YPD	P43579	P43579	IES1	0.241742	0.000647375	P43579	0.241742	0.00260868	Ino eighty subunit 1	IES1_YEAST	12	15	18.2419	1.18242	CSM	YPD
CSM / YPD	P39524	P39524	DRS2	-0.212998	0.000648741	P39524	0.212998	0.00261539	Probable phospholipid-transporting ATPase DRS2	ATC3_YEAST	12	19	-13.7257	0.862743	CSM	YPD
CSM / YPD	P38274	P38274	HSL7	-0.208491	0.000650503	P38274	0.208491	0.0026237	Protein arginine N-methyltransferase HSL7	HSL7_YEAST	12	12	-13.4558	0.865442	CSM	YPD
CSM / YPD	P06100	P06100	CDC36	-0.14654	0.000651519	P06100	0.14654	0.002629	General negative regulator of transcription subunit 2	NOT2_YEAST	12	5	-9.65854	0.903415	CSM	YPD
CSM / YPD	P32803	P32803	EMP24	0.185484	0.000651962	P32803	0.185484	0.00263307	Endosomal protein P24B	EMP24_YEAST	12	8	13.7198	1.1372	CSM	YPD
CSM / YPD	Q03373	Q03373	DIG2	-0.0910802	0.000651962	Q03373	0.0910802	0.0026332	Down-regulator of invasive growth 2	DIG2_YEAST	12	2	-6.11805	0.93882	CSM	YPD
CSM / YPD	Q12450	Q12450	ERP4	-0.309405	0.00065537	Q12450	0.309405	0.00264818	Protein ERP4	ERP4_YEAST	12	6	-19.3025	0.806975	CSM	YPD
CSM / YPD	P25374	P25374	NFS1	0.0656568	0.000655415	P25374	0.0656568	0.00265019	Cysteine desulfurase, mitochondrial	NFS1_YEAST	12	18	4.65613	1.04656	CSM	YPD
CSM / YPD	P53870	P53870	YNL193W	0.384685	0.000655415	P53870	0.384685	0.00265079	Uncharacterized protein YNL193W	YNT3_YEAST	12	6	30.5575	1.30557	CSM	YPD
CSM / YPD	P50085	P50085	PHB2	-0.54856	0.000657908	P50085	0.54856	0.00266209	Prohibitin-2	PHB2_YEAST	12	16	-31.6298	0.683702	CSM	YPD
CSM / YPD	Q00539	Q00539	NAM8	-0.531819	0.000658573	Q00539	0.531819	0.002666	Protein NAM8	NAM8_YEAST	12	7	-30.8318	0.691682	CSM	YPD
CSM / YPD	Q08647	Q08647	PUS7	-0.169905	0.00065909	Q08647	0.169905	0.00266931	Multisubstrate pseudouridine synthase 7	PUS7_YEAST	12	37	-11.1099	0.888901	CSM	YPD
CSM / YPD	P33329	P33329	PPZ2	0.839609	0.000662216	P33329	0.839609	0.00268443	Serine/threonine-protein phosphatase PP-Z2	PPZ2_YEAST	12	7	78.9564	1.78956	CSM	YPD
CSM / YPD	P42844	P42844	ZIM17	-0.349858	0.000662216	P42844	0.349858	0.00268436	Mitochondrial protein import protein ZIM17	ZIM17_YEAST	12	4	-21.5339	0.784661	CSM	YPD
CSM / YPD	P47822	P47822	SRB7	-0.574958	0.000664121	P47822	0.574958	0.00269338	Mediator of RNA polymerase II transcription subunit 21	MED21_YEAST	12	4	-32.8694	0.671306	CSM	YPD
CSM / YPD	Q04264	Q04264	PDS5	0.249733	0.000666908	Q04264	0.249733	0.00270592	Sister chromatid cohesion protein PDS5	PDS5_YEAST	12	27	18.8987	1.18899	CSM	YPD
CSM / YPD	P53196	P53196	RPN14	0.376291	0.000667978	P53196	0.376291	0.0027115	26S proteasome regulatory subunit RPN14	RPN14_YEAST	12	12	29.8	1.298	CSM	YPD
CSM / YPD	P14908	P14908	MTF1	0.230553	0.000669591	P14908	0.230553	0.00271928	Mitochondrial transcription factor 1	MTF1_YEAST	12	6	17.3285	1.17328	CSM	YPD
CSM / YPD	Q12255	Q12255	NYV1	0.513585	0.000674136	Q12255	0.513585	0.00273899	Vacuolar v-SNARE NYV1	NYV1_YEAST	12	5	42.7594	1.42759	CSM	YPD
CSM / YPD	P22136	P22136	AEP2	-0.254058	0.000676436	P22136	0.254058	0.00274959	ATPase expression protein 2, mitochondrial	AEP2_YEAST	12	7	-16.1465	0.838535	CSM	YPD
CSM / YPD	P38828	P38828	LSM12	-0.296504	0.000677191	P38828	0.296504	0.00275495	Protein LSM12	LSM12_YEAST	12	16	-18.5777	0.814223	CSM	YPD
CSM / YPD	P53903	P53903	PGA2	0.184573	0.000677191	P53903	0.184573	0.00275516	Processing of GAS1 and ALP protein 2	PGA2_YEAST	12	7	13.6481	1.13648	CSM	YPD
CSM / YPD	Q12525	Q12525	MHT1	-0.275926	0.000680562	Q12525	0.275926	0.00277014	Homocysteine S-methyltransferase 1	MHT1_YEAST	12	3	-17.408	0.82592	CSM	YPD
CSM / YPD	P31334	P31334	MRPL9	-0.209431	0.000686396	P31334	0.209431	0.00279568	54S ribosomal protein L9, mitochondrial	RM09_YEAST	12	8	-13.5122	0.864878	CSM	YPD
CSM / YPD	Q12457	Q12457	NSI1	-0.421524	0.000686396	Q12457	0.421524	0.00279643	RNA polymerase I termination factor	NSI1_YEAST	12	3	-25.3364	0.746636	CSM	YPD
CSM / YPD	P32331	P32331	YMC1	0.277131	0.000688204	P32331	0.277131	0.00280507	Mitochondrial glycine transporter YMC1	YMC1_YEAST	12	11	21.1782	1.21178	CSM	YPD
CSM / YPD	Q12425	Q12425	ISA2	-0.734776	0.000696876	Q12425	0.734776	0.0028417	Iron-sulfur assembly protein 2	ISA2_YEAST	12	2	-39.9089	0.600911	CSM	YPD
CSM / YPD	P0CX20;P0CX21;P0CX22	P0CX20;P0CX21;P0CX22	YRF1-1;YRF1-5;YRF1-8	-0.599873	0.000697931	P0CX20;P0CX21;P0CX22	0.599873	0.0028473	Y' element ATP-dependent helicase protein 1 copy 1;Y' element ATP-dependent helicase protein 1 copy 5;Y' element ATP-dependent helicase protein 1 copy 8	YRF11_YEAST;YRF15_YEAST;YRF18_YEAST	12	15	-34.0188	0.659812	CSM	YPD
CSM / YPD	P46677	P46677	TAF1	-0.325161	0.000698708	P46677	0.325161	0.00285262	Transcription initiation factor TFIID subunit 1	TAF1_YEAST	12	22	-20.1791	0.798209	CSM	YPD
CSM / YPD	Q04600	Q04600	TMA64	-0.159284	0.000698708	Q04600	0.159284	0.00285306	Translation machinery-associated protein 64	TMA64_YEAST	12	22	-10.4531	0.895469	CSM	YPD
CSM / YPD	Q04053	Q04053	SNX41	0.902099	0.000699029	Q04053	0.902099	0.00285566	Sorting nexin-41	SNX41_YEAST	12	4	86.8783	1.86878	CSM	YPD
CSM / YPD	P14741	P14741	GCN3	-0.138445	0.000701558	P14741	0.138445	0.0028673	Translation initiation factor eIF-2B subunit alpha	EI2BA_YEAST	12	13	-9.15023	0.908498	CSM	YPD
CSM / YPD	P36112	P36112	MIC60	0.116262	0.000707606	P36112	0.116262	0.00289332	MICOS complex subunit MIC60	MIC60_YEAST	12	26	8.39228	1.08392	CSM	YPD
CSM / YPD	P25441	P25441	RPC53	-0.2686	0.000708444	P25441	0.2686	0.00289806	DNA-directed RNA polymerase III subunit RPC4	RPC4_YEAST	12	17	-16.9875	0.830125	CSM	YPD
CSM / YPD	Q08634	Q08634	YOR238W	0.398906	0.000715988	Q08634	0.398906	0.00293025	Uncharacterized protein YOR238W	YO238_YEAST	12	9	31.8508	1.31851	CSM	YPD
CSM / YPD	P38276	P38276	YBR137W	0.732879	0.000720032	P38276	0.732879	0.00294947	UPF0303 protein YBR137W	YBY7_YEAST	12	6	66.1952	1.66195	CSM	YPD
CSM / YPD	P38624	P38624	PRE3	0.12295	0.000720032	P38624	0.12295	0.00294886	Proteasome subunit beta type-1	PSB1_YEAST	12	16	8.89591	1.08896	CSM	YPD
CSM / YPD	P38784	P38784	VMA22	-0.497697	0.000721314	P38784	0.497697	0.00295605	Vacuolar ATPase assembly protein VMA22	VMA22_YEAST	12	5	-29.1763	0.708237	CSM	YPD
CSM / YPD	Q12504	Q12504	RKM4	0.193343	0.00072591	Q12504	0.193343	0.00297623	Ribosomal lysine N-methyltransferase 4	RKM4_YEAST	12	15	14.341	1.14341	CSM	YPD
CSM / YPD	Q05567	Q05567	DPL1	-0.158461	0.000726554	Q05567	0.158461	0.00298022	Sphingosine-1-phosphate lyase	SGPL_YEAST	12	21	-10.4019	0.895981	CSM	YPD
CSM / YPD	P38336	P38336	POP4	-0.417143	0.00072786	P38336	0.417143	0.00298692	RNases MRP/P 32.9 kDa subunit	POP4_YEAST	12	5	-25.1094	0.748906	CSM	YPD
CSM / YPD	P07258	P07258	CPA1	0.50145	0.000738323	P07258	0.50145	0.00303122	Carbamoyl-phosphate synthase arginine-specific small chain	CARA_YEAST	12	22	41.5636	1.41564	CSM	YPD
CSM / YPD	P34218	P34218	SAS3	-0.11294	0.000740645	P34218	0.11294	0.0030435	Histone acetyltransferase SAS3	SAS3_YEAST	12	2	-7.52986	0.924701	CSM	YPD
CSM / YPD	P41815	P41815	BAP3	-0.595036	0.000740645	P41815	0.595036	0.0030429	Valine amino-acid permease	BAP3_YEAST	12	2	-33.7972	0.662028	CSM	YPD
CSM / YPD	P32354	P32354	MCM10	-0.495829	0.000741528	P32354	0.495829	0.0030485	Minichromosome maintenance protein 10	MCM10_YEAST	12	4	-29.0846	0.709154	CSM	YPD
CSM / YPD	P46670	P46670	CIN2	-0.37619	0.000742509	P46670	0.37619	0.00305391	Tubulin-specific chaperone C	TBCC_YEAST	12	4	-22.953	0.77047	CSM	YPD
CSM / YPD	Q08729	Q08729	DSE3	-0.964444	0.000742538	Q08729	0.964444	0.00305541	Protein DSE3	DSE3_YEAST	12	3	-48.7524	0.512476	CSM	YPD
CSM / YPD	Q01329	Q01329	PTA1	0.386943	0.000742749	Q01329	0.386943	0.00305765	Pre-tRNA-processing protein PTA1	PTA1_YEAST	12	20	30.762	1.30762	CSM	YPD
CSM / YPD	P32571	P32571	DOA4	0.420439	0.000743803	P32571	0.420439	0.00306337	Ubiquitin carboxyl-terminal hydrolase 4	UBP4_YEAST	12	3	33.8335	1.33833	CSM	YPD
CSM / YPD	Q04217	Q04217	ECM16	-0.301821	0.000746786	Q04217	0.301821	0.00307704	Probable ATP-dependent RNA helicase DHR1	DHR1_YEAST	12	44	-18.8772	0.811228	CSM	YPD
CSM / YPD	Q06410	Q06410	ATG17	0.510485	0.00074769	Q06410	0.510485	0.00308215	Autophagy-related protein 17	ATG17_YEAST	12	4	42.4529	1.42453	CSM	YPD
CSM / YPD	Q12181	Q12181	TAH18	-0.167391	0.000751145	Q12181	0.167391	0.00309778	NADPH-dependent diflavin oxidoreductase 1	NDOR1_YEAST	12	21	-10.9548	0.890452	CSM	YPD
CSM / YPD	Q05022	Q05022	RRP5	-0.320969	0.000751343	Q05022	0.320969	0.00309999	rRNA biogenesis protein RRP5	RRP5_YEAST	12	106	-19.9468	0.800532	CSM	YPD
CSM / YPD	P46671	P46671	FAR3	0.789934	0.000752237	P46671	0.789934	0.00310507	Factor arrest protein 3	FAR3_YEAST	12	5	72.8996	1.729	CSM	YPD
CSM / YPD	P53337	P53337	ERV29	0.49576	0.000756039	P53337	0.49576	0.00312216	ER-derived vesicles protein ERV29	ERV29_YEAST	12	5	41.0064	1.41006	CSM	YPD
CSM / YPD	P38958	P38958	PET100	-1.34441	0.000758967	P38958	1.34441	0.00313566	Protein PET100, mitochondrial	PT100_YEAST	12	2	-60.6186	0.393814	CSM	YPD
CSM / YPD	Q12211	Q12211	PUS1	-0.0334582	0.000760221	Q12211	0.0334582	0.00314225	tRNA pseudouridine synthase 1	PUS1_YEAST	12	30	-2.29246	0.977075	CSM	YPD
CSM / YPD	P43602	P43602	ROG3	0.518582	0.00076067	P43602	0.518582	0.00314551	Protein ROG3	ROG3_YEAST	11	3	43.2546	1.43255	CSM	YPD
CSM / YPD	Q04215	Q04215	TY1A-MR1	-1.34972	0.000762874	Q04215	1.34972	0.00315604	Transposon Ty1-MR1 Gag polyprotein	YM13A_YEAST	12	2	-60.7632	0.392368	CSM	YPD
CSM / YPD	Q12391	Q12391	TY1A-NL1	1.20811	0.000768115	Q12391	1.20811	0.00317914	Transposon Ty1-NL1 Gag polyprotein	YN11A_YEAST	12	3	131.035	2.31035	CSM	YPD
CSM / YPD	Q12433	Q12433	AHC1	-0.41708	0.000768441	Q12433	0.41708	0.00318191	Protein AHC1	AHC1_YEAST	12	3	-25.1061	0.748939	CSM	YPD
CSM / YPD	P32904	P32904	MRPL6	-0.523996	0.000768626	P32904	0.523996	0.00318411	54S ribosomal protein L6, mitochondrial	RM06_YEAST	12	6	-30.4557	0.695443	CSM	YPD
CSM / YPD	Q07541	Q07541	EXP1	-0.185639	0.00077318	Q07541	0.185639	0.0032044	ER export of PMA1 protein 1	EXP1_YEAST	12	6	-12.074	0.87926	CSM	YPD
CSM / YPD	Q08723	Q08723	RPN8	0.122799	0.000773239	Q08723	0.122799	0.00320608	26S proteasome regulatory subunit RPN8	RPN8_YEAST	12	21	8.88456	1.08885	CSM	YPD
CSM / YPD	P40454	P40454	RRD1	0.72735	0.000777367	P40454	0.72735	0.00322575	Serine/threonine-protein phosphatase 2A activator 1	PTPA1_YEAST	12	5	65.5595	1.65559	CSM	YPD
CSM / YPD	P52871	P52871	SBH2	-0.746615	0.000777367	P52871	0.746615	0.00322608	Protein transport protein SBH2	SC6B2_YEAST	12	2	-40.4	0.596	CSM	YPD
CSM / YPD	P47165	P47165	XPT1	0.298819	0.000777865	P47165	0.298819	0.00322958	Xanthine phosphoribosyltransferase 1	XPT1_YEAST	12	11	23.0137	1.23014	CSM	YPD
CSM / YPD	P47108	P47108	URB2	0.366515	0.000781505	P47108	0.366515	0.00324614	Nucleolar pre-ribosomal-associated protein 2	URB2_YEAST	12	19	28.9235	1.28923	CSM	YPD
CSM / YPD	P38293	P38293	UMP1	2.5432	0.000788653	P38293	2.5432	0.00327729	Proteasome maturation factor UMP1	UMP1_YEAST	12	5	482.882	5.82882	CSM	YPD
CSM / YPD	Q06510	Q06510	TAZ1	-0.661515	0.000791193	Q06510	0.661515	0.00328931	Lysophosphatidylcholine acyltransferase	TAZ1_YEAST	12	2	-36.7786	0.632214	CSM	YPD
CSM / YPD	P36169	P36169	SKG1	-0.15091	0.000792594	P36169	0.15091	0.0032966	Suppressor of lethality of KEX2 GAS1 double null mutant protein 1	SKG1_YEAST	12	10	-9.93176	0.900682	CSM	YPD
CSM / YPD	P34244	P34244	HSL1	-0.495197	0.000796949	P34244	0.495197	0.00331619	Probable serine/threonine-protein kinase HSL1	HSL1_YEAST	12	20	-29.0535	0.709465	CSM	YPD
CSM / YPD	P25367	P25367	RNQ1	0.285504	0.000802075	P25367	0.285504	0.00333901	[PIN+] prion protein RNQ1	RNQ1_YEAST	12	7	21.8836	1.21884	CSM	YPD
CSM / YPD	Q08826	Q08826	SNX3	0.245498	0.000803094	Q08826	0.245498	0.00334474	Sorting nexin-3	SNX3_YEAST	12	10	18.5502	1.1855	CSM	YPD
CSM / YPD	P36101	P36101	TCD2	0.17081	0.000805048	P36101	0.17081	0.00335437	tRNA threonylcarbamoyladenosine dehydratase 2	TCD2_YEAST	12	20	12.569	1.12569	CSM	YPD
CSM / YPD	P47084	P47084	MRX12	0.215908	0.000806446	P47084	0.215908	0.00336169	MIOREX complex component 12	MRX12_YEAST	12	14	16.1434	1.16143	CSM	YPD
CSM / YPD	Q04964	Q04964	SML1	0.314602	0.000809209	Q04964	0.314602	0.0033747	Ribonucleotide reductase inhibitor protein SML1	SML1_YEAST	12	7	24.3669	1.24367	CSM	YPD
CSM / YPD	P38254	P38254	PBY1	0.124687	0.00081019	P38254	0.124687	0.00338029	Probable tubulin--tyrosine ligase PBY1	TTL_YEAST	12	28	9.0271	1.09027	CSM	YPD
CSM / YPD	P22515	P22515	UBA1	-0.0262788	0.000817156	P22515	0.0262788	0.00341087	Ubiquitin-activating enzyme E1 1	UBA1_YEAST	12	55	-1.80502	0.98195	CSM	YPD
CSM / YPD	P25632	P25632	RSC6	-0.313699	0.000818187	P25632	0.313699	0.00341669	Chromatin structure-remodeling complex protein RSC6	RSC6_YEAST	12	22	-19.5424	0.804576	CSM	YPD
CSM / YPD	Q05533	Q05533	INM2	0.291663	0.000822425	Q05533	0.291663	0.00343591	Inositol monophosphatase 2	INM2_YEAST	12	3	22.4051	1.22405	CSM	YPD
CSM / YPD	P38920	P38920	MLH1	0.405292	0.000822469	P38920	0.405292	0.00343762	DNA mismatch repair protein MLH1	MLH1_YEAST	12	10	32.4357	1.32436	CSM	YPD
CSM / YPD	P53107	P53107	YRB30	0.401351	0.000822532	P53107	0.401351	0.00344093	Ran-specific GTPase-activating protein 30	YRB30_YEAST	12	14	32.0744	1.32074	CSM	YPD
CSM / YPD	P53832	P53832	WSC2	-0.289472	0.000822532	P53832	0.289472	0.00343954	Cell wall integrity and stress response component 2	WSC2_YEAST	12	4	-18.1798	0.818202	CSM	YPD
CSM / YPD	P38198	P38198	STU1	0.421802	0.000823719	P38198	0.421802	0.00344742	Protein STU1	STU1_YEAST	12	6	33.96	1.3396	CSM	YPD
CSM / YPD	Q07799	Q07799	LMO1	-0.512768	0.000824387	Q07799	0.512768	0.00345174	ELMO family protein LMO1	LMO1_YEAST	12	2	-29.9123	0.700877	CSM	YPD
CSM / YPD	P23255	P23255	TAF2	0.334609	0.000826863	P23255	0.334609	0.00346517	Transcription initiation factor TFIID subunit 2	TAF2_YEAST	12	18	26.1035	1.26104	CSM	YPD
CSM / YPD	P43124	P43124	NSE4	-0.718558	0.000826863	P43124	0.718558	0.0034647	Non-structural maintenance of chromosome element 4	NSE4_YEAST	12	3	-39.2295	0.607705	CSM	YPD
CSM / YPD	Q12697	Q12697	YPK9	-0.471131	0.000832324	Q12697	0.471131	0.0034896	Vacuolar cation-transporting ATPase YPK9	YPK9_YEAST	12	11	-27.8601	0.721399	CSM	YPD
CSM / YPD	Q03153	Q03153	ATP25	-0.133075	0.00083424	Q03153	0.133075	0.00349918	ATPase synthesis protein 25, mitochondrial	ATP25_YEAST	12	5	-8.8114	0.911886	CSM	YPD
CSM / YPD	Q3E833	Q3E833	PCC1	-0.0774991	0.000834399	Q3E833	0.0774991	0.00350139	EKC/KEOPS complex subunit PCC1	PCC1_YEAST	12	6	-5.23009	0.947699	CSM	YPD
CSM / YPD	P38870	P38870	YHR182W	-0.256092	0.000835761	P38870	0.256092	0.00350901	Uncharacterized protein YHR182W	YHY2_YEAST	12	10	-16.2647	0.837353	CSM	YPD
CSM / YPD	Q12417	Q12417	PRP46	-0.230795	0.000835761	Q12417	0.230795	0.0035102	Pre-mRNA-splicing factor PRP46	PRP46_YEAST	12	12	-14.7835	0.852165	CSM	YPD
CSM / YPD	P23644	P23644	TOM40	-0.22089	0.000840778	P23644	0.22089	0.00353283	Mitochondrial import receptor subunit TOM40	TOM40_YEAST	12	11	-14.1964	0.858036	CSM	YPD
CSM / YPD	P36122	P36122	BCH2	0.347228	0.00084107	P36122	0.347228	0.00353561	Protein BCH2	BCH2_YEAST	12	7	27.2114	1.27211	CSM	YPD
CSM / YPD	P10834	P10834	PET54	0.324682	0.000842251	P10834	0.324682	0.00354213	Protein PET54	PET54_YEAST	12	8	25.2388	1.25239	CSM	YPD
CSM / YPD	P38142	P38142	YBR241C	0.731485	0.00084767	P38142	0.731485	0.00356665	Probable metabolite transport protein YBR241C	YB91_YEAST	12	2	66.0347	1.66035	CSM	YPD
CSM / YPD	P53202	P53202	CUL3	0.159941	0.00084767	P53202	0.159941	0.00356807	Cullin-3	CUL3_YEAST	12	10	11.7242	1.11724	CSM	YPD
CSM / YPD	Q12454	Q12454	OCA6	0.280293	0.000851529	Q12454	0.280293	0.00358588	Putative tyrosine-protein phosphatase OCA6	OCA6_YEAST	12	7	21.4441	1.21444	CSM	YPD
CSM / YPD	Q06616	Q06616	YPR174C	-0.17427	0.000851876	Q06616	0.17427	0.00358892	Nuclear envelope protein YPR174C	YP174_YEAST	12	5	-11.3784	0.886216	CSM	YPD
CSM / YPD	Q04477	Q04477	SPC24	-0.412908	0.000857743	Q04477	0.412908	0.00361523	Kinetochore protein SPC24	SPC24_YEAST	12	2	-24.8892	0.751108	CSM	YPD
CSM / YPD	P10862	P10862	RAD18	-0.196966	0.000862871	P10862	0.196966	0.00363844	Postreplication repair E3 ubiquitin-protein ligase RAD18	RAD18_YEAST	12	4	-12.7617	0.872383	CSM	YPD
CSM / YPD	P35845	P35845	SWH1	0.213349	0.000869104	P35845	0.213349	0.00366892	Oxysterol-binding protein homolog 1	OSH1_YEAST	12	38	15.9376	1.15938	CSM	YPD
CSM / YPD	P40335	P40335	PEP8	0.544109	0.000869104	P40335	0.544109	0.00366955	Carboxypeptidase Y-deficient protein 8	PEP8_YEAST	12	10	45.812	1.45812	CSM	YPD
CSM / YPD	Q12487	Q12487	MRPL23	-0.732131	0.000869104	Q12487	0.732131	0.00366784	54S ribosomal protein L23, mitochondrial	RM23_YEAST	12	5	-39.7986	0.602014	CSM	YPD
CSM / YPD	P07866	P07866	LTE1	-0.365317	0.00086946	P07866	0.365317	0.00367266	Guanine nucleotide exchange factor LTE1	LTE1_YEAST	12	7	-22.3701	0.776299	CSM	YPD
CSM / YPD	Q07845	Q07845	GRC3	0.448778	0.000874441	Q07845	0.448778	0.00369532	Polynucleotide 5'-hydroxyl-kinase GRC3	GRC3_YEAST	12	5	36.4884	1.36488	CSM	YPD
CSM / YPD	Q04338	Q04338	VTI1	0.403192	0.000881107	Q04338	0.403192	0.00372513	t-SNARE VTI1	VTI1_YEAST	12	9	32.243	1.32243	CSM	YPD
CSM / YPD	P40319	P40319	ELO3	-0.268791	0.000884301	P40319	0.268791	0.00374027	Elongation of fatty acids protein 3	ELO3_YEAST	12	4	-16.9985	0.830015	CSM	YPD
CSM / YPD	P32914	P32914	SPT4	-1.15196	0.000890878	P32914	1.15196	0.00376974	Transcription elongation factor SPT4	SPT4_YEAST	12	4	-54.9985	0.450015	CSM	YPD
CSM / YPD	Q12200	Q12200	NCR1	0.269278	0.000893007	Q12200	0.269278	0.0037804	NPC intracellular sterol transporter 1-related protein 1	NPC1_YEAST	12	14	20.5205	1.2052	CSM	YPD
CSM / YPD	P22224	P22224	SEC15	-0.117084	0.000895155	P22224	0.117084	0.00379167	Exocyst complex component SEC15	SEC15_YEAST	12	12	-7.79503	0.92205	CSM	YPD
CSM / YPD	P33441	P33441	MFT1	-0.16484	0.000895155	P33441	0.16484	0.00379281	THO complex subunit MFT1	MFT1_YEAST	12	19	-10.7973	0.892027	CSM	YPD
CSM / YPD	Q08421	Q08421	ETT1	-0.126955	0.000896804	Q08421	0.126955	0.00380145	Enhancer of translation termination 1	ETT1_YEAST	12	16	-8.42377	0.915762	CSM	YPD
CSM / YPD	P53720	P53720	SMM1	-0.178217	0.00090269	P53720	0.178217	0.00382807	tRNA-dihydrouridine(20) synthase [NAD(P)+]	DUS2_YEAST	12	16	-11.6205	0.883795	CSM	YPD
CSM / YPD	Q08001	Q08001	LAM6	0.528424	0.000905581	Q08001	0.528424	0.00384201	Membrane-anchored lipid-binding protein LAM6	LAM6_YEAST	12	10	44.2353	1.44235	CSM	YPD
CSM / YPD	Q06213	Q06213	NUT2	0.0770547	0.000916707	Q06213	0.0770547	0.00389091	Mediator of RNA polymerase II transcription subunit 10	MED10_YEAST	12	7	5.48623	1.05486	CSM	YPD
CSM / YPD	Q03769	Q03769	ENT5	0.226733	0.000919724	Q03769	0.226733	0.00390542	Epsin-5	ENT5_YEAST	12	15	17.0182	1.17018	CSM	YPD
CSM / YPD	Q12383	Q12383	TRM13	-0.202831	0.000920554	Q12383	0.202831	0.00391065	tRNA:m(4)X modification enzyme TRM13	TRM13_YEAST	12	10	-13.1156	0.868844	CSM	YPD
CSM / YPD	Q05787	Q05787	HRD3	0.292749	0.000926985	Q05787	0.292749	0.00393969	ERAD-associated E3 ubiquitin-protein ligase component HRD3	HRD3_YEAST	12	12	22.4972	1.22497	CSM	YPD
CSM / YPD	P39517	P39517	DHH1	-0.0896263	0.000933983	P39517	0.0896263	0.00397116	ATP-dependent RNA helicase DHH1	DHH1_YEAST	12	27	-6.02338	0.939766	CSM	YPD
CSM / YPD	P14063	P14063	MRPL31	-0.485818	0.0009348	P14063	0.485818	0.00397719	54S ribosomal protein L31, mitochondrial	RM31_YEAST	12	4	-28.5908	0.714092	CSM	YPD
CSM / YPD	P32339	P32339	HMX1	1.47828	0.0009348	P32339	1.47828	0.0039781	Heme-binding protein HMX1	HMX1_YEAST	11	3	178.616	2.78616	CSM	YPD
CSM / YPD	Q02773	Q02773	RPM2	-0.15139	0.000936195	Q02773	0.15139	0.00398576	Ribonuclease P protein component, mitochondrial	RPM2_YEAST	12	4	-9.96174	0.900383	CSM	YPD
CSM / YPD	P47029	P47029	ALY2	0.337935	0.00093644	P47029	0.337935	0.00398854	Arrestin-related trafficking adapter 3	ALY2_YEAST	12	14	26.3946	1.26395	CSM	YPD
CSM / YPD	P38755	P38755	OSH7	0.170393	0.000940714	P38755	0.170393	0.00400848	Oxysterol-binding protein homolog 7	OSH7_YEAST	12	18	12.5365	1.12537	CSM	YPD
CSM / YPD	Q02959	Q02959	HOS3	-0.170947	0.000942351	Q02959	0.170947	0.00401721	Histone deacetylase HOS3	HOS3_YEAST	12	21	-11.1741	0.888259	CSM	YPD
CSM / YPD	Q03361	Q03361	JIP4	0.518348	0.000944626	Q03361	0.518348	0.00402865	Uncharacterized protein JIP4	JIP4_YEAST	12	9	43.2314	1.43231	CSM	YPD
CSM / YPD	Q12265	Q12265	PRS5	0.127437	0.000946681	Q12265	0.127437	0.00403917	Ribose-phosphate pyrophosphokinase 5	KPR5_YEAST	12	27	9.23515	1.09235	CSM	YPD
CSM / YPD	Q12034	Q12034	SLF1	0.184865	0.000949064	Q12034	0.184865	0.0040511	Protein SLF1	SLF1_YEAST	12	11	13.6711	1.13671	CSM	YPD
CSM / YPD	P32367	P32367	TFC1	0.217825	0.00095012	P32367	0.217825	0.00405736	Transcription factor tau 95 kDa subunit	TFC1_YEAST	12	15	16.2979	1.16298	CSM	YPD
CSM / YPD	P38121	P38121	POL12	-0.128787	0.000951475	P38121	0.128787	0.00406491	DNA polymerase alpha subunit B	DPOA2_YEAST	12	17	-8.53996	0.9146	CSM	YPD
CSM / YPD	P38325	P38325	OM14	0.680058	0.000951955	P38325	0.680058	0.00406873	Mitochondrial outer membrane protein OM14	OM14_YEAST	12	2	60.2204	1.6022	CSM	YPD
CSM / YPD	P53118	P53118	ROG1	-2.02743	0.0009599	P53118	2.02743	0.00410446	Putative lipase ROG1	ROG1_YEAST	12	2	-75.4708	0.245292	CSM	YPD
CSM / YPD	P38063	P38063	PRS4	-0.114793	0.000962211	P38063	0.114793	0.00411698	Ribose-phosphate pyrophosphokinase 4	KPR4_YEAST	12	17	-7.64851	0.923515	CSM	YPD
CSM / YPD	Q12154	Q12154	GET3	0.126764	0.000962211	Q12154	0.126764	0.00411791	ATPase GET3	GET3_YEAST	12	21	9.18422	1.09184	CSM	YPD
CSM / YPD	P40504	P40504	KTR7	-0.0506788	0.000963215	P40504	0.0506788	0.00412399	Probable mannosyltransferase KTR7	KTR7_YEAST	12	6	-3.4518	0.965482	CSM	YPD
CSM / YPD	P40541	P40541	IRR1	0.437575	0.000966366	P40541	0.437575	0.00413927	Cohesin subunit SCC3	SCC3_YEAST	12	16	35.4326	1.35433	CSM	YPD
CSM / YPD	P32523	P32523	PRP19	-0.183911	0.000976374	P32523	0.183911	0.00418394	Pre-mRNA-processing factor 19	PRP19_YEAST	12	15	-11.9687	0.880313	CSM	YPD
CSM / YPD	Q99260	Q99260	YPT6	0.167308	0.000977526	Q99260	0.167308	0.00419069	GTP-binding protein YPT6	YPT6_YEAST	12	12	12.2961	1.12296	CSM	YPD
CSM / YPD	P07261	P07261	GCR1	-0.306753	0.000978585	P07261	0.306753	0.00419704	Glycolytic genes transcriptional activator GCR1	GCR1_YEAST	12	4	-19.154	0.80846	CSM	YPD
CSM / YPD	P53867	P53867	ATG4	0.562811	0.000981098	P53867	0.562811	0.00421141	Cysteine protease ATG4	ATG4_YEAST	12	3	47.7145	1.47714	CSM	YPD
CSM / YPD	Q04080	Q04080	GPI17	0.260513	0.000981098	Q04080	0.260513	0.00421317	GPI transamidase component GPI17	GPI17_YEAST	12	10	19.7904	1.1979	CSM	YPD
CSM / YPD	Q12108	Q12108	RTC5	0.152168	0.000981098	Q12108	0.152168	0.00421327	Restriction of telomere capping protein 5	RTC5_YEAST	12	10	11.1238	1.11124	CSM	YPD
CSM / YPD	P26370	P26370	UGA3	1.02136	0.000985583	P26370	1.02136	0.00423618	Transcriptional activator protein UGA3	UGA3_YEAST	12	2	102.983	2.02983	CSM	YPD
CSM / YPD	P33418	P33418	LOS1	-0.354744	0.000985583	P33418	0.354744	0.00423515	Exportin-T	XPOT_YEAST	12	15	-21.7992	0.782008	CSM	YPD
CSM / YPD	P29055	P29055	SUA7	-0.100948	0.000986169	P29055	0.100948	0.00424053	Transcription initiation factor IIB	TF2B_YEAST	12	14	-6.75798	0.93242	CSM	YPD
CSM / YPD	P30657	P30657	PRE4	0.264227	0.000989598	P30657	0.264227	0.00425711	Proteasome subunit beta type-7	PSB7_YEAST	12	11	20.0993	1.20099	CSM	YPD
CSM / YPD	P35725	P35725	YKL063C	-0.0905814	0.00099001	P35725	0.0905814	0.00426071	Uncharacterized protein YKL063C	YKG3_YEAST	12	3	-6.08558	0.939144	CSM	YPD
CSM / YPD	P35732	P35732	DEF1	-0.129282	0.000990447	P35732	0.129282	0.00426442	RNA polymerase II degradation factor 1	DEF1_YEAST	12	22	-8.57134	0.914287	CSM	YPD
CSM / YPD	P25605	P25605	ILV6	0.0905444	0.000992336	P25605	0.0905444	0.0042744	Acetolactate synthase small subunit, mitochondrial	ILV6_YEAST	12	18	6.47719	1.06477	CSM	YPD
CSM / YPD	P25365	P25365	SED4	0.321936	0.000993728	P25365	0.321936	0.00428223	Putative guanine nucleotide-exchange factor SED4	SED4_YEAST	12	9	25.0007	1.25001	CSM	YPD
CSM / YPD	P53727	P53727	BUD17	0.319625	0.000999801	P53727	0.319625	0.00431025	Putative pyridoxal kinase BUD17	BUD17_YEAST	12	10	24.8006	1.24801	CSM	YPD
CSM / YPD	P39946	P39946	PAC1	-0.140582	0.00100193	P39946	0.140582	0.00432129	Nuclear distribution protein PAC1	LIS1_YEAST	12	2	-9.28468	0.907153	CSM	YPD
CSM / YPD	Q12125	Q12125	GET4	0.236163	0.00100411	Q12125	0.236163	0.00433256	Golgi to ER traffic protein 4	GET4_YEAST	12	11	17.7856	1.17786	CSM	YPD
CSM / YPD	P47160	P47160	ENT3	0.0828634	0.00100616	P47160	0.0828634	0.00434327	Epsin-3	ENT3_YEAST	12	20	5.91181	1.05912	CSM	YPD
CSM / YPD	P40474	P40474	QDR2	-0.546764	0.00100684	P40474	0.546764	0.00434806	Quinidine resistance protein 2	QDR2_YEAST	12	6	-31.5446	0.684554	CSM	YPD
CSM / YPD	Q99257	Q99257	MEX67	-0.101488	0.0010077	Q99257	0.101488	0.00435364	mRNA export factor MEX67	MEX67_YEAST	12	16	-6.79286	0.932071	CSM	YPD
CSM / YPD	P20084	P20084	MRPL33	-0.674811	0.00101213	P20084	0.674811	0.00437467	54S ribosomal protein L33, mitochondrial	RM33_YEAST	12	5	-37.3586	0.626414	CSM	YPD
CSM / YPD	P23293	P23293	SGV1	0.116247	0.00101548	P23293	0.116247	0.00439102	Serine/threonine-protein kinase BUR1	BUR1_YEAST	12	24	8.39119	1.08391	CSM	YPD
CSM / YPD	Q03375	Q03375	CWC21	0.38194	0.00101622	Q03375	0.38194	0.00439608	Pre-mRNA-splicing factor CWC21	CWC21_YEAST	12	2	30.3093	1.30309	CSM	YPD
CSM / YPD	P32579	P32579	SUA5	-0.207123	0.00101898	P32579	0.207123	0.00440991	Threonylcarbamoyl-AMP synthase	SUA5_YEAST	12	13	-13.3737	0.866263	CSM	YPD
CSM / YPD	Q12092	Q12092	ATG29	0.601104	0.00102028	Q12092	0.601104	0.00441744	Autophagy-related protein 29	ATG29_YEAST	12	3	51.6876	1.51688	CSM	YPD
CSM / YPD	Q08157	Q08157	YOL019W	-0.361179	0.00102346	Q08157	0.361179	0.00443311	Uncharacterized membrane protein YOL019W	YOL19_YEAST	12	10	-22.1472	0.778528	CSM	YPD
CSM / YPD	P40851	P40851	AXL1	0.0669032	0.00102718	P40851	0.0669032	0.0044511	Putative protease AXL1	AXL1_YEAST	12	5	4.74658	1.04747	CSM	YPD
CSM / YPD	P32784	P32784	SCT1	-0.289308	0.00102769	P32784	0.289308	0.00445522	Glycerol-3-phosphate O-acyltransferase 1	GPT1_YEAST	12	12	-18.1706	0.818294	CSM	YPD
CSM / YPD	Q12084	Q12084	DAS2	-0.16076	0.00103084	Q12084	0.16076	0.00447079	Putative uridine kinase DAS2	DAS2_YEAST	12	6	-10.5447	0.894553	CSM	YPD
CSM / YPD	P38227	P38227	QDR3	-1.99159	0.0010309	P38227	1.99159	0.00447298	Quinidine resistance protein 3	QDR3_YEAST	12	3	-74.8538	0.251462	CSM	YPD
CSM / YPD	P0C0T4;Q3E792	P0C0T4;Q3E792	RPS25B;RPS25A	-1.04324	0.00103504	P0C0T4;Q3E792	1.04324	0.00449669	40S ribosomal protein S25-B;40S ribosomal protein S25-A	RS25B_YEAST;RS25A_YEAST	12	8	-51.4762	0.485238	CSM	YPD
CSM / YPD	P53971	P53971	FAP1	-0.283696	0.00103504	P53971	0.283696	0.00449385	FKBP12-associated protein 1	FAP1_YEAST	12	19	-17.8516	0.821484	CSM	YPD
CSM / YPD	Q12233	Q12233	ATP20	-0.627826	0.00103504	Q12233	0.627826	0.0044958	ATP synthase subunit g, mitochondrial	ATPN_YEAST	12	3	-35.2849	0.647151	CSM	YPD
CSM / YPD	P53119	P53119	HUL5	0.345006	0.00103539	P53119	0.345006	0.00450013	Probable E3 ubiquitin-protein ligase HUL5	HUL5_YEAST	12	13	27.0157	1.27016	CSM	YPD
CSM / YPD	P33297	P33297	RPT5	0.0851804	0.0010433	P33297	0.0851804	0.0045364	26S proteasome regulatory subunit 6A	PRS6A_YEAST	12	30	6.08204	1.06082	CSM	YPD
CSM / YPD	P53552	P53552	THO2	0.316512	0.00104573	P53552	0.316512	0.00454892	THO complex subunit 2	THO2_YEAST	12	37	24.5316	1.24532	CSM	YPD
CSM / YPD	P38877	P38877	CTF8	-0.139208	0.00104617	P38877	0.139208	0.0045547	Chromosome transmission fidelity protein 8	CTF8_YEAST	12	7	-9.19824	0.908018	CSM	YPD
CSM / YPD	P53204	P53204	NMA2	0.0396718	0.00104617	P53204	0.0396718	0.00455312	Nicotinamide/nicotinic acid mononucleotide adenylyltransferase 2	NMA2_YEAST	12	8	2.788	1.02788	CSM	YPD
CSM / YPD	P49573	P49573	CTR1	-2.63099	0.00104706	P49573	2.63099	0.00456051	Copper transport protein CTR1	CTR1_YEAST	12	8	-83.8567	0.161433	CSM	YPD
CSM / YPD	P04802	P04802	DPS1	0.0989719	0.00105154	P04802	0.0989719	0.004582	Aspartate--tRNA ligase, cytoplasmic	SYDC_YEAST	12	51	7.101	1.07101	CSM	YPD
CSM / YPD	P25337	P25337	BUD31	-0.697155	0.00105292	P25337	0.697155	0.0045919	Pre-mRNA-splicing factor BUD31	BUD31_YEAST	12	2	-38.3213	0.616787	CSM	YPD
CSM / YPD	Q08932	Q08932	RSA1	-0.438054	0.00105292	Q08932	0.438054	0.00459041	Ribosome assembly 1 protein	RSA1_YEAST	12	3	-26.187	0.73813	CSM	YPD
CSM / YPD	P33331	P33331	NTF2	-0.0730218	0.00105361	P33331	0.0730218	0.00459688	Nuclear transport factor 2	NTF2_YEAST	12	4	-4.93552	0.950645	CSM	YPD
CSM / YPD	P38272	P38272	SHE3	-0.219506	0.00105618	P38272	0.219506	0.00461004	SWI5-dependent HO expression protein 3	SHE3_YEAST	12	15	-14.114	0.85886	CSM	YPD
CSM / YPD	P32345	P32345	PPH3	-0.222566	0.00105635	P32345	0.222566	0.00461271	Serine/threonine-protein phosphatase 4 catalytic subunit	PP4C_YEAST	12	6	-14.296	0.85704	CSM	YPD
CSM / YPD	Q02932	Q02932	KAP120	0.460966	0.00105964	Q02932	0.460966	0.00462907	Importin beta-like protein KAP120	KA120_YEAST	12	11	37.6463	1.37646	CSM	YPD
CSM / YPD	P15700	P15700	URA6	-0.125729	0.00106304	P15700	0.125729	0.00464588	Uridylate kinase	KCY_YEAST	12	19	-8.34595	0.916541	CSM	YPD
CSM / YPD	P38909	P38909	CYC2	-0.496352	0.00106806	P38909	0.496352	0.0046718	Cytochrome c mitochondrial import factor CYC2	CYC2_YEAST	12	2	-29.1103	0.708897	CSM	YPD
CSM / YPD	Q07395	Q07395	SYO1	-0.145694	0.00106806	Q07395	0.145694	0.00466995	Synchronized import protein 1	SYO1_YEAST	12	14	-9.60558	0.903944	CSM	YPD
CSM / YPD	Q08726	Q08726	GPN2	0.252886	0.00107181	Q08726	0.252886	0.00469016	GPN-loop GTPase 2	GPN2_YEAST	12	7	19.1589	1.19159	CSM	YPD
CSM / YPD	P39998	P39998	EDC3	-0.0604925	0.00107736	P39998	0.0604925	0.00471763	Enhancer of mRNA-decapping protein 3	EDC3_YEAST	12	21	-4.10633	0.958937	CSM	YPD
CSM / YPD	Q12375	Q12375	ORT1	0.607369	0.00107736	Q12375	0.607369	0.00471842	Mitochondrial ornithine transporter 1	ORT1_YEAST	12	5	52.3479	1.52348	CSM	YPD
CSM / YPD	Q12245	Q12245	POC4	-0.392426	0.00107939	Q12245	0.392426	0.00472934	Proteasome chaperone 4	POC4_YEAST	12	5	-23.8152	0.761848	CSM	YPD
CSM / YPD	Q12438	Q12438	GRX6	0.204891	0.00108475	Q12438	0.204891	0.00475482	Monothiol glutaredoxin-6	GLRX6_YEAST	12	3	15.2599	1.1526	CSM	YPD
CSM / YPD	P11076	P11076	ARF1	0.184815	0.0010881	P11076	0.184815	0.00477152	ADP-ribosylation factor 1	ARF1_YEAST	12	10	13.6672	1.13667	CSM	YPD
CSM / YPD	P00912	P00912	TRP1	0.206025	0.00109184	P00912	0.206025	0.00478996	N-(5'-phosphoribosyl)anthranilate isomerase	TRPF_YEAST	12	3	15.3505	1.15351	CSM	YPD
CSM / YPD	P40003	P40003	VAB2	-0.12826	0.00109217	P40003	0.12826	0.00479343	Biogenesis of lysosome-related organelles complex 1 subunit VAB2	VAB2_YEAST	12	2	-8.50658	0.914934	CSM	YPD
CSM / YPD	P53898	P53898	NSG2	0.284134	0.00109483	P53898	0.284134	0.00480711	Protein NSG2	NSG2_YEAST	12	6	21.768	1.21768	CSM	YPD
CSM / YPD	Q04922	Q04922	MFB1	-1.25446	0.00109844	Q04922	1.25446	0.00482502	Mitochondrial F-box protein MFB1	MFB1_YEAST	12	3	-58.085	0.41915	CSM	YPD
CSM / YPD	P40367	P40367	LAS21	-1.56483	0.00110125	P40367	1.56483	0.00483937	GPI ethanolamine phosphate transferase 2	GPI7_YEAST	12	2	-66.1982	0.338018	CSM	YPD
CSM / YPD	Q03834	Q03834	MSH6	0.242699	0.00110231	Q03834	0.242699	0.00484609	DNA mismatch repair protein MSH6	MSH6_YEAST	12	36	18.3205	1.1832	CSM	YPD
CSM / YPD	P22579	P22579	SIN3	-0.287143	0.00110384	P22579	0.287143	0.00485486	Transcriptional regulatory protein SIN3	SIN3_YEAST	12	33	-18.0477	0.819523	CSM	YPD
CSM / YPD	P47154	P47154	STE24	-0.234451	0.00110734	P47154	0.234451	0.0048723	CAAX prenyl protease 1	STE24_YEAST	12	15	-14.9992	0.850008	CSM	YPD
CSM / YPD	P33310	P33310	MDL1	-0.172839	0.00111201	P33310	0.172839	0.00489491	ATP-dependent permease MDL1, mitochondrial	MDL1_YEAST	12	11	-11.2905	0.887095	CSM	YPD
CSM / YPD	P52286	P52286	SKP1	0.0559202	0.00111283	P52286	0.0559202	0.00490059	Suppressor of kinetochore protein 1	SKP1_YEAST	12	17	3.9522	1.03952	CSM	YPD
CSM / YPD	P22804	P22804	BET1	0.286078	0.00111635	P22804	0.286078	0.00491813	Protein transport protein BET1	BET1_YEAST	12	2	21.9321	1.21932	CSM	YPD
CSM / YPD	P53848	P53848	FOL1	0.202226	0.00112134	P53848	0.202226	0.00494222	Folic acid synthesis protein FOL1	FOL1_YEAST	12	26	15.0472	1.15047	CSM	YPD
CSM / YPD	P54885	P54885	PRO2	-0.0962379	0.0011217	P54885	0.0962379	0.00494588	Gamma-glutamyl phosphate reductase	PROA_YEAST	12	27	-6.45308	0.935469	CSM	YPD
CSM / YPD	P38080	P38080	AKL1	0.187313	0.00112357	P38080	0.187313	0.0049562	Serine/threonine-protein kinase AKL1	AKL1_YEAST	12	34	13.8641	1.13864	CSM	YPD
CSM / YPD	Q06639	Q06639	RSC3	0.221099	0.00113197	Q06639	0.221099	0.00499533	Chromatin structure-remodeling complex protein RSC3	RSC3_YEAST	12	26	16.5621	1.16562	CSM	YPD
CSM / YPD	P31378	P31378	NTG1	-0.320936	0.00113512	P31378	0.320936	0.00501343	Endonuclease III homolog 1	NTH1_YEAST	12	2	-19.945	0.80055	CSM	YPD
CSM / YPD	P53686	P53686	HST2	-0.178801	0.00113512	P53686	0.178801	0.00501157	NAD-dependent protein deacetylase HST2	HST2_YEAST	12	6	-11.6563	0.883437	CSM	YPD
CSM / YPD	P25628	P25628	ARE1	0.662977	0.00114303	P25628	0.662977	0.00505048	Sterol O-acyltransferase 1	ARE1_YEAST	12	4	58.3346	1.58335	CSM	YPD
CSM / YPD	P31384	P31384	CCR4	0.179175	0.00115144	P31384	0.179175	0.00508978	CCR4-Not complex 3'-5'-exoribonuclease subunit Ccr4	CCR4_YEAST	12	24	13.2236	1.13224	CSM	YPD
CSM / YPD	Q3E842	Q3E842	YMR122W-A	0.552633	0.0011571	Q3E842	0.552633	0.00511694	Uncharacterized endoplasmic reticulum membrane protein YMR122W-A	YM122_YEAST	12	2	46.676	1.46676	CSM	YPD
CSM / YPD	Q12063	Q12063	NUS1	-0.248747	0.00116111	Q12063	0.248747	0.00513682	Dehydrodolichyl diphosphate synthase complex subunit NUS1	UPPS_YEAST	12	9	-15.8373	0.841627	CSM	YPD
CSM / YPD	P06781	P06781	RHO2	0.369749	0.00116174	P06781	0.369749	0.00514391	GTP-binding protein RHO2	RHO2_YEAST	12	8	29.2128	1.29213	CSM	YPD
CSM / YPD	Q04048	Q04048	SYF1	0.733155	0.00116174	Q04048	0.733155	0.0051435	Pre-mRNA-splicing factor SYF1	SYF1_YEAST	12	9	66.227	1.66227	CSM	YPD
CSM / YPD	Q04004	Q04004	PLP1	0.390372	0.00116525	Q04004	0.390372	0.00516161	Phosducin-like protein 1	PLP1_YEAST	12	6	31.0731	1.31073	CSM	YPD
CSM / YPD	P0C2H8	P0C2H8	RPL31A	-0.398676	0.00116633	P0C2H8	0.398676	0.00516857	60S ribosomal protein L31-A	RL31A_YEAST	12	12	-24.1446	0.758554	CSM	YPD
CSM / YPD	Q06839	Q06839	YPR097W	-0.245769	0.0011665	Q06839	0.245769	0.00517151	PX domain-containing protein YPR097W	YP097_YEAST	12	29	-15.6634	0.843366	CSM	YPD
CSM / YPD	P53164	P53164	NPY1	0.13401	0.00116707	P53164	0.13401	0.00517615	NAD-capped RNA hydrolase NPY1	NPY1_YEAST	12	13	9.73395	1.09734	CSM	YPD
CSM / YPD	P53114	P53114	NUT1	0.172511	0.0011684	P53114	0.172511	0.00518467	Mediator of RNA polymerase II transcription subunit 5	MED5_YEAST	12	24	12.7019	1.12702	CSM	YPD
CSM / YPD	P53314	P53314	CPD1	-0.525728	0.0011684	P53314	0.525728	0.0051872	2',3'-cyclic-nucleotide 3'-phosphodiesterase	CPD1_YEAST	12	4	-30.5392	0.694608	CSM	YPD
CSM / YPD	Q12493	Q12493	NKP1	0.52845	0.0011684	Q12493	0.52845	0.00518857	Inner kinetochore subunit NKP1	NKP1_YEAST	12	6	44.2378	1.44238	CSM	YPD
CSM / YPD	P37020	P37020	GEF1	0.565448	0.00116867	P37020	0.565448	0.00519192	Anion/proton exchange transporter GEF1	GEF1_YEAST	12	10	47.9847	1.47985	CSM	YPD
CSM / YPD	P21269	P21269	CCA1	0.100265	0.0011804	P21269	0.100265	0.00524624	CCA tRNA nucleotidyltransferase, mitochondrial	CCA1_YEAST	12	22	7.19707	1.07197	CSM	YPD
CSM / YPD	P53285	P53285	VPS62	-0.910721	0.00118347	P53285	0.910721	0.00526204	Vacuolar protein sorting-associated protein 62	VPS62_YEAST	12	2	-46.8081	0.531919	CSM	YPD
CSM / YPD	P08067	P08067	RIP1	0.516584	0.00119145	P08067	0.516584	0.00529973	Cytochrome b-c1 complex subunit Rieske, mitochondrial	UCRI_YEAST	12	6	43.0564	1.43056	CSM	YPD
CSM / YPD	P42940	P42940	CIR1	0.140997	0.00119332	P42940	0.140997	0.00531029	Probable electron transfer flavoprotein subunit beta	ETFB_YEAST	12	14	10.2667	1.10267	CSM	YPD
CSM / YPD	P40308	P40308	TGL3	-0.351906	0.00119626	P40308	0.351906	0.00532557	Triacylglycerol lipase 3	TGL3_YEAST	12	11	-21.6452	0.783548	CSM	YPD
CSM / YPD	Q02159	Q02159	UBC7	0.298971	0.00119829	Q02159	0.298971	0.00533682	Ubiquitin-conjugating enzyme E2 7	UBC7_YEAST	12	5	23.0267	1.23027	CSM	YPD
CSM / YPD	P53630	P53630	BIO4	3.02601	0.00120439	P53630	3.02601	0.0053663	Dethiobiotin synthetase	BIOD_YEAST	12	5	714.557	8.14557	CSM	YPD
CSM / YPD	P53859	P53859	CSL4	0.0462676	0.00120439	P53859	0.0462676	0.00536846	Exosome complex component CSL4	CSL4_YEAST	12	14	3.259	1.03259	CSM	YPD
CSM / YPD	P38705	P38705	DIA4	0.455942	0.00120524	P38705	0.455942	0.00537446	Serine--tRNA ligase, mitochondrial	SYSM_YEAST	12	7	37.1678	1.37168	CSM	YPD
CSM / YPD	P25847	P25847	MSH2	0.233438	0.00120528	P25847	0.233438	0.00537914	DNA mismatch repair protein MSH2	MSH2_YEAST	12	31	17.5634	1.17563	CSM	YPD
CSM / YPD	P54783	P54783	ALO1	-0.08204	0.00120528	P54783	0.08204	0.00537771	D-arabinono-1,4-lactone oxidase	ALO_YEAST	12	24	-5.52792	0.944721	CSM	YPD
CSM / YPD	P38783	P38783	FYV4	-0.482929	0.00120849	P38783	0.482929	0.00539568	Protein FYV4, mitochondrial	FYV4_YEAST	12	3	-28.4476	0.715524	CSM	YPD
CSM / YPD	P49957	P49957	TRM9	-0.025216	0.00121435	P49957	0.025216	0.00542409	tRNA (carboxymethyluridine(34)-5-O)-methyltransferase	TRM9_YEAST	12	14	-1.73265	0.982673	CSM	YPD
CSM / YPD	P40350	P40350	ALG5	-0.227275	0.00121528	P40350	0.227275	0.00543048	Dolichyl-phosphate beta-glucosyltransferase	ALG5_YEAST	12	4	-14.5753	0.854247	CSM	YPD
CSM / YPD	Q03429	Q03429	MZM1	-0.373019	0.00121603	Q03429	0.373019	0.00543611	Mitochondrial zinc maintenance protein 1, mitochondrial	MZM1_YEAST	12	4	-22.7835	0.772165	CSM	YPD
CSM / YPD	Q06668	Q06668	OMS1	-0.522128	0.00122415	Q06668	0.522128	0.00547465	Methyltransferase OMS1, mitochondrial	OMS1_YEAST	12	6	-30.3656	0.696344	CSM	YPD
CSM / YPD	Q03973	Q03973	HMO1	0.136162	0.00122415	Q03973	0.136162	0.00547696	High mobility group protein 1	HMO1_YEAST	12	10	9.89773	1.09898	CSM	YPD
CSM / YPD	P28778	P28778	MRP17	-1.23756	0.00122685	P28778	1.23756	0.00549127	37S ribosomal protein MRP17, mitochondrial	RT06_YEAST	12	2	-57.591	0.42409	CSM	YPD
CSM / YPD	Q03944	Q03944	VPS64	0.279104	0.00122692	Q03944	0.279104	0.00549389	Vacuolar protein sorting-associated protein 64	VPS64_YEAST	12	8	21.3441	1.21344	CSM	YPD
CSM / YPD	P40477	P40477	NUP159	-0.0949268	0.00122786	P40477	0.0949268	0.00550037	Nucleoporin NUP159	NU159_YEAST	12	54	-6.36802	0.93632	CSM	YPD
CSM / YPD	Q05788	Q05788	PNP1	0.472956	0.00122824	Q05788	0.472956	0.00550432	Purine nucleoside phosphorylase	PNPH_YEAST	12	13	38.795	1.38795	CSM	YPD
CSM / YPD	P38310	P38310	FTH1	-4.10767	0.001229	P38310	4.10767	0.00551228	Iron transporter FTH1	FTH1_YEAST	10	2	-94.1995	0.0580053	CSM	YPD
CSM / YPD	Q04322	Q04322	GYL1	0.19443	0.001229	Q04322	0.19443	0.00551074	Probable GTPase-activating protein GYL1	GYL1_YEAST	12	15	14.4272	1.14427	CSM	YPD
CSM / YPD	P41056	P41056	RPL33B	-0.715676	0.0012301	P41056	0.715676	0.00551951	60S ribosomal protein L33-B	RL33B_YEAST	12	2	-39.108	0.60892	CSM	YPD
CSM / YPD	P53271	P53271	COG2	-0.217001	0.00123245	P53271	0.217001	0.00553232	Conserved oligomeric Golgi complex subunit 2	COG2_YEAST	12	5	-13.9648	0.860352	CSM	YPD
CSM / YPD	Q06011	Q06011	ECM19	-3.83319	0.00124583	Q06011	3.83319	0.00559471	Protein ECM19	ECM19_YEAST	12	2	-92.9839	0.0701611	CSM	YPD
CSM / YPD	P39538	P39538	UBP12	-0.163967	0.00124587	P39538	0.163967	0.00559718	Ubiquitin carboxyl-terminal hydrolase 12	UBP12_YEAST	12	20	-10.7433	0.892567	CSM	YPD
CSM / YPD	Q04307	Q04307	RPC11	-0.339593	0.00124643	Q04307	0.339593	0.00560203	DNA-directed RNA polymerase III subunit RPC10	RPC10_YEAST	12	3	-20.9736	0.790264	CSM	YPD
CSM / YPD	Q03049	Q03049	YDR541C	-1.06278	0.00125235	Q03049	1.06278	0.00563092	Putative uncharacterized oxidoreductase YDR541C	YD541_YEAST	12	2	-52.1291	0.478709	CSM	YPD
CSM / YPD	Q12179	Q12179	YPL245W	-0.121966	0.00125419	Q12179	0.121966	0.00564155	Uncharacterized protein YPL245W	YP245_YEAST	12	18	-8.10655	0.918935	CSM	YPD
CSM / YPD	P25648	P25648	SRB8	-0.476793	0.00125534	P25648	0.476793	0.00564904	Mediator of RNA polymerase II transcription subunit 12	SRB8_YEAST	12	4	-28.1427	0.718573	CSM	YPD
CSM / YPD	P38239	P38239	YBR062C	-0.379676	0.0012587	P38239	0.379676	0.00566646	Uncharacterized RING finger protein YBR062C	YBR2_YEAST	12	5	-23.139	0.76861	CSM	YPD
CSM / YPD	P20049	P20049	TYR1	0.120007	0.00126109	P20049	0.120007	0.00567959	Prephenate dehydrogenase [NADP(+)]	TYR1_YEAST	12	15	8.67402	1.08674	CSM	YPD
CSM / YPD	Q00947	Q00947	STP1	-2.1937	0.00126188	Q00947	2.1937	0.00568546	Transcription factor STP1	STP1_YEAST	12	2	-78.141	0.21859	CSM	YPD
CSM / YPD	P45978	P45978	SCD6	-0.194002	0.00126218	P45978	0.194002	0.00568917	Protein SCD6	SCD6_YEAST	12	16	-12.5822	0.874178	CSM	YPD
CSM / YPD	P38913	P38913	FAD1	0.297401	0.00126793	P38913	0.297401	0.00571744	FAD synthase	FAD1_YEAST	12	8	22.8929	1.22893	CSM	YPD
CSM / YPD	P11655	P11655	SEC12	0.161586	0.00126907	P11655	0.161586	0.00572494	Guanine nucleotide-exchange factor SEC12	SEC12_YEAST	12	9	11.8516	1.11852	CSM	YPD
CSM / YPD	P32491	P32491	MKK2	-0.168196	0.00127018	P32491	0.168196	0.00573228	MAP kinase kinase MKK2/SSP33	MKK2_YEAST	12	2	-11.0045	0.889955	CSM	YPD
CSM / YPD	P40558	P40558	CFD1	0.135413	0.0012719	P40558	0.135413	0.00574476	Cytosolic Fe-S cluster assembly factor CFD1	CFD1_YEAST	12	6	9.8407	1.09841	CSM	YPD
CSM / YPD	P43570	P43570	GYP8	-0.318616	0.0012719	P43570	0.318616	0.00574284	GTPase-activating protein GYP8	GYP8_YEAST	12	5	-19.8161	0.801839	CSM	YPD
CSM / YPD	P53844	P53844	PDR17	-0.102943	0.0012724	P53844	0.102943	0.00574937	Phosphatidylinositol transfer protein PDR17	PDR17_YEAST	12	12	-6.88686	0.931131	CSM	YPD
CSM / YPD	P32839	P32839	BCS1	-0.884808	0.00127377	P32839	0.884808	0.00575791	Mitochondrial chaperone BCS1	BCS1_YEAST	12	5	-45.844	0.54156	CSM	YPD
CSM / YPD	P33315	P33315	TKL2	2.99391	0.00127942	P33315	2.99391	0.00578818	Transketolase 2	TKT2_YEAST	12	14	696.632	7.96632	CSM	YPD
CSM / YPD	P33332	P33332	SEC3	-0.13031	0.00127942	P33332	0.13031	0.00578771	Exocyst complex component SEC3	SEC3_YEAST	12	32	-8.6365	0.913635	CSM	YPD
CSM / YPD	Q3E790	Q3E790	TSC3	0.498356	0.00128182	Q3E790	0.498356	0.00580144	Serine palmitoyltransferase-regulating protein TSC3	TSC3_YEAST	12	2	41.2603	1.4126	CSM	YPD
CSM / YPD	P40449	P40449	YIL161W	-0.7234	0.0012897	P40449	0.7234	0.00583946	Uncharacterized protein YIL161W	YIQ1_YEAST	12	4	-39.4331	0.605669	CSM	YPD
CSM / YPD	P39995	P39995	EAF5	-0.16113	0.00129167	P39995	0.16113	0.00585139	Chromatin modification-related protein EAF5	EAF5_YEAST	12	5	-10.5676	0.894324	CSM	YPD
CSM / YPD	Q12025	Q12025	EMC10	0.417462	0.00129167	Q12025	0.417462	0.00585318	Endoplasmic reticulum membrane protein complex subunit 10	EMC10_YEAST	12	5	33.5576	1.33558	CSM	YPD
CSM / YPD	P38881	P38881	NVJ1	0.665947	0.00129304	P38881	0.665947	0.00586179	Nucleus-vacuole junction protein 1	NVJ1_YEAST	12	3	58.661	1.58661	CSM	YPD
CSM / YPD	P40559	P40559	INP51	0.75451	0.00129966	P40559	0.75451	0.00589423	Phosphatidylinositol 4,5-bisphosphate 5-phosphatase INP51	INP51_YEAST	12	8	68.7058	1.68706	CSM	YPD
CSM / YPD	P42900	P42900	SLS1	-0.411237	0.00129966	P42900	0.411237	0.00589661	Sigma-like sequence protein 1, mitochondrial	SLS1_YEAST	12	9	-24.8022	0.751978	CSM	YPD
CSM / YPD	P18962	P18962	DAP2	0.156904	0.00130014	P18962	0.156904	0.00590119	Dipeptidyl aminopeptidase B	DAP2_YEAST	12	18	11.4892	1.11489	CSM	YPD
CSM / YPD	Q12267	Q12267	SMC4	0.116583	0.00130112	Q12267	0.116583	0.00590802	Structural maintenance of chromosomes protein 4	SMC4_YEAST	12	19	8.4164	1.08416	CSM	YPD
CSM / YPD	Q02555	Q02555	RNT1	-0.106873	0.00130237	Q02555	0.106873	0.00591616	Ribonuclease 3	RNT1_YEAST	12	10	-7.14013	0.928599	CSM	YPD
CSM / YPD	P17065	P17065	SEC2	0.127261	0.00131636	P17065	0.127261	0.00598212	Rab guanine nucleotide exchange factor SEC2	SEC2_YEAST	12	19	9.2218	1.09222	CSM	YPD
CSM / YPD	P35179	P35179	SSS1	-0.171355	0.00132076	P35179	0.171355	0.00600456	Protein transport protein SSS1	SC61G_YEAST	12	4	-11.1992	0.888008	CSM	YPD
CSM / YPD	Q12046	Q12046	CWC2	-0.11485	0.0013229	Q12046	0.11485	0.00601673	Pre-mRNA-splicing factor CWC2	CWC2_YEAST	12	7	-7.65216	0.923478	CSM	YPD
CSM / YPD	P40452	P40452	COA1	0.251537	0.00132598	P40452	0.251537	0.00603322	Cytochrome c oxidase assembly factor 1	COA1_YEAST	12	3	19.0474	1.19047	CSM	YPD
CSM / YPD	P53725	P53725	MPP6	-0.282208	0.00133031	P53725	0.282208	0.00605537	M-phase phosphoprotein 6 homolog	MPP6_YEAST	12	9	-17.7668	0.822332	CSM	YPD
CSM / YPD	Q12324	Q12324	YVC1	-0.268349	0.00133282	Q12324	0.268349	0.00606926	Calcium channel YVC1	YVC1_YEAST	12	5	-16.9731	0.830269	CSM	YPD
CSM / YPD	P53743	P53743	ESF2	-0.476342	0.00133409	P53743	0.476342	0.00607751	Pre-rRNA-processing protein ESF2	ESF2_YEAST	12	13	-28.1202	0.718798	CSM	YPD
CSM / YPD	P53849	P53849	GIS2	-0.120303	0.00133835	P53849	0.120303	0.00609941	Zinc finger protein GIS2	GIS2_YEAST	12	13	-8.00056	0.919994	CSM	YPD
CSM / YPD	P22216	P22216	RAD53	0.311375	0.00133924	P22216	0.311375	0.00610823	Serine/threonine-protein kinase RAD53	RAD53_YEAST	12	10	24.089	1.24089	CSM	YPD
CSM / YPD	Q03976	Q03976	RSM24	-0.364434	0.00133924	Q03976	0.364434	0.00610843	37S ribosomal protein S24, mitochondrial	RT24_YEAST	12	10	-22.3226	0.776774	CSM	YPD
CSM / YPD	Q07471	Q07471	THI3	0.524752	0.00134127	Q07471	0.524752	0.00612015	Thiamine metabolism regulatory protein THI3	THI3_YEAST	12	3	43.8686	1.43869	CSM	YPD
CSM / YPD	Q07508	Q07508	LUC7	-0.0663254	0.0013445	Q07508	0.0663254	0.00613737	Protein LUC7	LUC7_YEAST	12	5	-4.49325	0.955068	CSM	YPD
CSM / YPD	P32895	P32895	PRS1	-0.0782083	0.00134503	P32895	0.0782083	0.00614228	Ribose-phosphate pyrophosphokinase 1	KPR1_YEAST	12	17	-5.27667	0.947233	CSM	YPD
CSM / YPD	Q03388	Q03388	VPS72	-0.38078	0.00136783	Q03388	0.38078	0.00625136	Vacuolar protein sorting-associated protein 72	VPS72_YEAST	12	5	-23.1978	0.768022	CSM	YPD
CSM / YPD	Q12311	Q12311	NTO1	-0.276496	0.00136783	Q12311	0.276496	0.00625151	NuA3 HAT complex component NTO1	NTO1_YEAST	12	2	-17.4406	0.825594	CSM	YPD
CSM / YPD	P36531	P36531	MRPL36	-0.813954	0.00137596	P36531	0.813954	0.00629117	54S ribosomal protein L36, mitochondrial	RM36_YEAST	12	2	-43.1179	0.568821	CSM	YPD
CSM / YPD	P20134	P20134	SFL1	-0.113896	0.00137936	P20134	0.113896	0.00630931	Flocculation suppression protein	SFL1_YEAST	12	6	-7.59106	0.924089	CSM	YPD
CSM / YPD	P38152	P38152	CTP1	-0.873565	0.00138262	P38152	0.873565	0.00632678	Tricarboxylate transport protein	TXTP_YEAST	12	2	-45.4203	0.545797	CSM	YPD
CSM / YPD	P34222	P34222	PTH2	-0.0691402	0.00138442	P34222	0.0691402	0.00633756	Peptidyl-tRNA hydrolase 2	PTH2_YEAST	12	11	-4.67941	0.953206	CSM	YPD
CSM / YPD	P36123	P36123	SAP190	-0.136587	0.00138566	P36123	0.136587	0.00634581	SIT4-associating protein SAP190	SA190_YEAST	12	14	-9.03313	0.909669	CSM	YPD
CSM / YPD	P19516	P19516	COX11	-0.818002	0.00138718	P19516	0.818002	0.00635789	Cytochrome c oxidase assembly protein COX11, mitochondrial	COX11_YEAST	12	4	-43.2773	0.567227	CSM	YPD
CSM / YPD	P48837	P48837	NUP57	-0.108481	0.00138718	P48837	0.108481	0.00635633	Nucleoporin NUP57	NUP57_YEAST	12	15	-7.24361	0.927564	CSM	YPD
CSM / YPD	P32387	P32387	MRP20	-0.208246	0.00139279	P32387	0.208246	0.00638676	54S ribosomal protein L41, mitochondrial	RM41_YEAST	12	8	-13.4411	0.865589	CSM	YPD
CSM / YPD	Q06508	Q06508	LOA1	-0.262173	0.00139279	Q06508	0.262173	0.00638879	Lysophosphatidic acid:oleoyl-CoA acyltransferase 1	LOA1_YEAST	12	7	-16.6169	0.833831	CSM	YPD
CSM / YPD	P20433	P20433	RPB4	-0.192062	0.00139774	P20433	0.192062	0.00641877	DNA-directed RNA polymerase II subunit RPB4	RPB4_YEAST	12	10	-12.4647	0.875353	CSM	YPD
CSM / YPD	P32363	P32363	SPT14	-0.488194	0.00139774	P32363	0.488194	0.00641923	Phosphatidylinositol N-acetylglucosaminyltransferase GPI3 subunit	GPI3_YEAST	12	4	-28.7083	0.712917	CSM	YPD
CSM / YPD	P32917	P32917	STE5	-0.410986	0.00139774	P32917	0.410986	0.00641537	Protein STE5	STE5_YEAST	12	17	-24.7891	0.752109	CSM	YPD
CSM / YPD	P32849	P32849	RAD5	-0.340115	0.00139959	P32849	0.340115	0.00643034	DNA repair protein RAD5	RAD5_YEAST	12	8	-21.0022	0.789978	CSM	YPD
CSM / YPD	P38169	P38169	BNA4	0.130877	0.00140017	P38169	0.130877	0.0064356	Kynurenine 3-monooxygenase	KMO_YEAST	12	11	9.49594	1.09496	CSM	YPD
CSM / YPD	P49956	P49956	CTF18	0.224818	0.00140096	P49956	0.224818	0.00644182	Chromosome transmission fidelity protein 18	CTF18_YEAST	12	15	16.863	1.16863	CSM	YPD
CSM / YPD	Q06103	Q06103	RPN7	0.143338	0.00140797	Q06103	0.143338	0.00647667	26S proteasome regulatory subunit RPN7	RPN7_YEAST	12	25	10.4458	1.10446	CSM	YPD
CSM / YPD	P38824	P38824	COX23	-0.162974	0.00140942	P38824	0.162974	0.00648596	Cytochrome c oxidase-assembly factor COX23, mitochondrial	COX23_YEAST	12	3	-10.6818	0.893182	CSM	YPD
CSM / YPD	P11075	P11075	SEC7	-0.130548	0.00141914	P11075	0.130548	0.00653329	Protein transport protein SEC7	SEC7_YEAST	12	73	-8.65154	0.913485	CSM	YPD
CSM / YPD	P38210	P38210	LDB7	-0.812885	0.00142081	P38210	0.812885	0.00654364	Chromatin structure-remodeling complex protein RSC14	LDB7_YEAST	12	2	-43.0758	0.569242	CSM	YPD
CSM / YPD	Q08967	Q08967	FLC1	0.396365	0.00142231	Q08967	0.396365	0.00655319	Flavin carrier protein 1	FLC1_YEAST	12	8	31.6187	1.31619	CSM	YPD
CSM / YPD	P38333	P38333	ENP1	-0.121634	0.00142595	P38333	0.121634	0.00657256	Essential nuclear protein 1	ENP1_YEAST	12	30	-8.08543	0.919146	CSM	YPD
CSM / YPD	P25808	P25808	SPB4	-0.337694	0.00142809	P25808	0.337694	0.00658506	ATP-dependent rRNA helicase SPB4	SPB4_YEAST	12	14	-20.8695	0.791305	CSM	YPD
CSM / YPD	P30777	P30777	GPI10	-0.403803	0.00143017	P30777	0.403803	0.00659733	GPI mannosyltransferase 3	GPI10_YEAST	12	2	-24.4137	0.755863	CSM	YPD
CSM / YPD	P40006	P40006	IRC22	-1.31694	0.00143126	P40006	1.31694	0.006605	Increased recombination centers protein 22	IRC22_YEAST	12	2	-59.8614	0.401386	CSM	YPD
CSM / YPD	P31385	P31385	DEP1	-0.363952	0.0014327	P31385	0.363952	0.00661479	Transcriptional regulatory protein DEP1	DEP1_YEAST	12	9	-22.2967	0.777033	CSM	YPD
CSM / YPD	P38187	P38187	UBP13	0.14599	0.0014327	P38187	0.14599	0.00661693	Ubiquitin carboxyl-terminal hydrolase 13	UBP13_YEAST	12	11	10.6489	1.10649	CSM	YPD
CSM / YPD	P32776	P32776	TFB1	-0.0670807	0.0014419	P32776	0.0670807	0.00666209	General transcription and DNA repair factor IIH subunit TFB1	TFB1_YEAST	12	17	-4.54324	0.954568	CSM	YPD
CSM / YPD	P07807	P07807	DFR1	-0.283509	0.00145258	P07807	0.283509	0.00671413	Dihydrofolate reductase	DYR_YEAST	12	6	-17.841	0.82159	CSM	YPD
CSM / YPD	Q12420	Q12420	SNU66	-0.346218	0.00145874	Q12420	0.346218	0.00674532	66 kDa U4/U6.U5 small nuclear ribonucleoprotein component	SNU66_YEAST	12	7	-21.3356	0.786644	CSM	YPD
CSM / YPD	P47158	P47158	IBA57	-0.217288	0.00146073	P47158	0.217288	0.00675724	Putative transferase CAF17, mitochondrial	CAF17_YEAST	12	3	-13.9819	0.860181	CSM	YPD
CSM / YPD	P39993	P39993	GEA2	-0.325262	0.00146507	P39993	0.325262	0.00678001	ARF guanine-nucleotide exchange factor 2	GEA2_YEAST	12	33	-20.1846	0.798154	CSM	YPD
CSM / YPD	P36160	P36160	RPF2	-0.471324	0.00147257	P36160	0.471324	0.00681762	Ribosome biogenesis protein RPF2	RPF2_YEAST	12	9	-27.8698	0.721302	CSM	YPD
CSM / YPD	Q12221	Q12221	PUF2	0.239061	0.00147257	Q12221	0.239061	0.00682018	mRNA-binding protein PUF2	PUF2_YEAST	12	8	18.0224	1.18022	CSM	YPD
CSM / YPD	Q12373	Q12373	HIF1	0.222416	0.00148011	Q12373	0.222416	0.00685782	HAT1-interacting factor 1	HIF1_YEAST	12	12	16.6686	1.16669	CSM	YPD
CSM / YPD	Q07794	Q07794	RTT109	-0.39279	0.00148413	Q07794	0.39279	0.00687924	Histone acetyltransferase RTT109	RT109_YEAST	12	2	-23.8345	0.761655	CSM	YPD
CSM / YPD	P48564	P48564	MRX6	-1.00058	0.00149081	P48564	1.00058	0.00691295	MIOREX complex component 6	MRX6_YEAST	12	2	-50.02	0.4998	CSM	YPD
CSM / YPD	P30619	P30619	SEC1	0.259003	0.00149292	P30619	0.259003	0.00692825	Protein transport protein SEC1	SEC1_YEAST	12	19	19.6651	1.19665	CSM	YPD
CSM / YPD	P40056	P40056	GET2	-0.206267	0.00149292	P40056	0.206267	0.0069271	Golgi to ER traffic protein 2	GET2_YEAST	12	5	-13.3223	0.866777	CSM	YPD
CSM / YPD	P39742	P39742	SEC72	0.267399	0.00150161	P39742	0.267399	0.00697172	Translocation protein SEC72	SEC72_YEAST	12	9	20.3636	1.20364	CSM	YPD
CSM / YPD	Q04228	Q04228	UBX2	0.282515	0.00150161	Q04228	0.282515	0.00697413	UBX domain-containing protein 2	UBX2_YEAST	12	12	21.6314	1.21631	CSM	YPD
CSM / YPD	P49775	P49775	HNT2	0.279186	0.00150288	P49775	0.279186	0.00698283	Bis(5'-adenosyl)-triphosphatase	HNT2_YEAST	12	6	21.351	1.21351	CSM	YPD
CSM / YPD	P32900	P32900	SKG6	-0.512687	0.00150447	P32900	0.512687	0.00699298	Protein SKG6	SKG6_YEAST	12	9	-29.9084	0.700916	CSM	YPD
CSM / YPD	Q03759	Q03759	YML108W	-0.954424	0.00150612	Q03759	0.954424	0.00700344	Uncharacterized protein YML108W	YMK8_YEAST	12	2	-48.3953	0.516047	CSM	YPD
CSM / YPD	P36533	P36533	MRPL39	-0.764164	0.00150935	P36533	0.764164	0.00702125	54S ribosomal protein L39, mitochondrial	RM39_YEAST	12	2	-41.1205	0.588795	CSM	YPD
CSM / YPD	P08539	P08539	GPA1	-0.211639	0.00151204	P08539	0.211639	0.00703657	Guanine nucleotide-binding protein alpha-1 subunit	GPA1_YEAST	12	20	-13.6444	0.863556	CSM	YPD
CSM / YPD	P53276	P53276	UTP8	0.220927	0.00151271	P53276	0.220927	0.0070425	U3 small nucleolar RNA-associated protein 8	UTP8_YEAST	12	22	16.5482	1.16548	CSM	YPD
CSM / YPD	Q04511	Q04511	UFO1	-0.00287982	0.00151698	Q04511	0.00287982	0.00706522	Ubiquitin ligase complex F-box protein UFO1	UFO1_YEAST	12	7	-0.199415	0.998006	CSM	YPD
CSM / YPD	P32589	P32589	SSE1	-0.107713	0.0015327	P32589	0.107713	0.00714125	Heat shock protein homolog SSE1	HSP7F_YEAST	12	68	-7.19417	0.928058	CSM	YPD
CSM / YPD	P33299	P33299	RPT1	0.0840575	0.00153288	P33299	0.0840575	0.00714775	26S proteasome regulatory subunit 7 homolog	PRS7_YEAST	12	28	5.9995	1.05999	CSM	YPD
CSM / YPD	P48525	P48525	MSE1	-0.219837	0.00153288	P48525	0.219837	0.00714598	Glutamate--tRNA ligase, mitochondrial	SYEM_YEAST	12	5	-14.1338	0.858662	CSM	YPD
CSM / YPD	P54867	P54867	SLG1	-0.325605	0.00153457	P54867	0.325605	0.00715849	Protein SLG1	SLG1_YEAST	12	4	-20.2036	0.797964	CSM	YPD
CSM / YPD	Q03880	Q03880	PKR1	-0.234039	0.0015351	Q03880	0.234039	0.0071638	V-type ATPase assembly factor PKR1	PKR1_YEAST	12	2	-14.9749	0.850251	CSM	YPD
CSM / YPD	P32791	P32791	FRE1	-2.6909	0.00153637	P32791	2.6909	0.00717255	Ferric/cupric reductase transmembrane component 1	FRE1_YEAST	12	7	-84.5133	0.154867	CSM	YPD
CSM / YPD	P53969	P53969	SAM50	-0.137401	0.00154294	P53969	0.137401	0.00720608	Sorting assembly machinery 50 kDa subunit	SAM50_YEAST	12	18	-9.08445	0.909156	CSM	YPD
CSM / YPD	P40509	P40509	SEC28	0.035309	0.00155005	P40509	0.035309	0.00724218	Coatomer subunit epsilon	COPE_YEAST	12	9	2.47763	1.02478	CSM	YPD
CSM / YPD	P38262	P38262	SIF2	0.315068	0.00155025	P38262	0.315068	0.00724598	SIR4-interacting protein SIF2	SIF2_YEAST	12	12	24.407	1.24407	CSM	YPD
CSM / YPD	Q06648	Q06648	GIC2	-0.51197	0.00155462	Q06648	0.51197	0.0072693	GTPase-interacting component 2	GIC2_YEAST	12	4	-29.8736	0.701264	CSM	YPD
CSM / YPD	P28708	P28708	PRR1	0.415191	0.00155707	P28708	0.415191	0.00728364	Serine/threonine-protein kinase PRR1	PRR1_YEAST	12	11	33.3475	1.33347	CSM	YPD
CSM / YPD	P33401	P33401	PGM1	0.0839844	0.00156656	P33401	0.0839844	0.00733091	Phosphoglucomutase 1	PGM1_YEAST	12	27	5.99413	1.05994	CSM	YPD
CSM / YPD	Q03654	Q03654	CEF1	-0.237113	0.00156832	Q03654	0.237113	0.00734205	Pre-mRNA-splicing factor CEF1	CEF1_YEAST	12	6	-15.1559	0.848441	CSM	YPD
CSM / YPD	P40031	P40031	SPO73	-0.953048	0.00157175	P40031	0.953048	0.00736104	Sporulation-specific protein 73	SPO73_YEAST	12	2	-48.346	0.51654	CSM	YPD
CSM / YPD	P00427	P00427	COX6	0.211355	0.00157182	P00427	0.211355	0.00736427	Cytochrome c oxidase subunit 6, mitochondrial	COX6_YEAST	12	9	15.7775	1.15777	CSM	YPD
CSM / YPD	P25604	P25604	STP22	0.215734	0.00157813	P25604	0.215734	0.00739674	Suppressor protein STP22 of temperature-sensitive alpha-factor receptor and arginine permease	STP22_YEAST	12	5	16.1294	1.16129	CSM	YPD
CSM / YPD	P42938	P42938	TDA10	-0.285538	0.00160847	P42938	0.285538	0.00754193	Probable ATP-dependent kinase TDA10	TDA10_YEAST	12	11	-17.9564	0.820436	CSM	YPD
CSM / YPD	P38823	P38823	DMA1	-0.429197	0.00160848	P38823	0.429197	0.00754498	E3 ubiquitin-protein ligase DMA1	DMA1_YEAST	12	5	-25.7325	0.742675	CSM	YPD
CSM / YPD	P41735	P41735	CAT5	-0.614631	0.00160965	P41735	0.614631	0.00755344	5-demethoxyubiquinone hydroxylase, mitochondrial	COQ7_YEAST	12	4	-34.6903	0.653097	CSM	YPD
CSM / YPD	Q3E747	Q3E747	YLR363W-A	-0.922284	0.00161123	Q3E747	0.922284	0.00756381	Uncharacterized protein YLR363W-A	YL363_YEAST	12	3	-47.2327	0.527673	CSM	YPD
CSM / YPD	P53220	P53220	TIM21	-0.178578	0.00161823	P53220	0.178578	0.00759968	Mitochondrial import inner membrane translocase subunit TIM21	TIM21_YEAST	12	5	-11.6427	0.883573	CSM	YPD
CSM / YPD	Q03012	Q03012	SPP1	0.250168	0.0016216	Q03012	0.250168	0.00761853	COMPASS component SPP1	SPP1_YEAST	12	11	18.9345	1.18935	CSM	YPD
CSM / YPD	P24309	P24309	DBR1	0.221385	0.00162815	P24309	0.221385	0.00765232	Lariat debranching enzyme	DBR1_YEAST	12	4	16.5852	1.16585	CSM	YPD
CSM / YPD	P47181	P47181	YJR154W	2.99473	0.00163034	P47181	2.99473	0.00766562	Uncharacterized protein YJR154W	YJ9S_YEAST	10	2	697.083	7.97083	CSM	YPD
CSM / YPD	P80667	P80667	PEX13	-1.3068	0.00163282	P80667	1.3068	0.00768031	Peroxisomal membrane protein PAS20	PEX13_YEAST	12	2	-59.5784	0.404216	CSM	YPD
CSM / YPD	Q02890	Q02890	PNG1	0.286356	0.00165069	Q02890	0.286356	0.00776743	Peptide-N(4)-(N-acetyl-beta-glucosaminyl)asparagine amidase	PNG1_YEAST	12	7	21.9556	1.21956	CSM	YPD
CSM / YPD	P00942	P00942	TPI1	-0.245942	0.00165666	P00942	0.245942	0.00779857	Triosephosphate isomerase	TPIS_YEAST	12	23	-15.6735	0.843265	CSM	YPD
CSM / YPD	P53121	P53121	FLC3	-0.186584	0.00166373	P53121	0.186584	0.00783494	Putative flavin carrier protein 3	FLC3_YEAST	12	7	-12.1316	0.878684	CSM	YPD
CSM / YPD	P20436	P20436	RPB8	-0.144297	0.00166489	P20436	0.144297	0.00784347	DNA-directed RNA polymerases I, II, and III subunit RPABC3	RPAB3_YEAST	12	7	-9.51797	0.90482	CSM	YPD
CSM / YPD	P47077	P47077	NOP9	0.300529	0.00166677	P47077	0.300529	0.00785541	Nucleolar protein 9	NOP9_YEAST	12	23	23.1596	1.2316	CSM	YPD
CSM / YPD	Q07418	Q07418	PEX19	0.100009	0.00168057	Q07418	0.100009	0.00792357	Peroxisomal membrane protein import receptor PEX19	PEX19_YEAST	12	19	7.17799	1.07178	CSM	YPD
CSM / YPD	P47136	P47136	BUD4	-0.329808	0.00168472	P47136	0.329808	0.00794626	Bud site selection protein 4	BUD4_YEAST	12	17	-20.4358	0.795642	CSM	YPD
CSM / YPD	P36163	P36163	OMA1	0.331862	0.0016856	P36163	0.331862	0.00795548	Mitochondrial metalloendopeptidase OMA1	OMA1_YEAST	12	4	25.8637	1.25864	CSM	YPD
CSM / YPD	P38765	P38765	YHI9	0.0892249	0.0016856	P38765	0.0892249	0.00795667	Uncharacterized isomerase YHI9	YHI9_YEAST	12	12	6.37985	1.0638	CSM	YPD
CSM / YPD	Q3E793	Q3E793	BOL1	-0.0552141	0.00168959	Q3E793	0.0552141	0.00797864	BolA-like protein 1	BOL1_YEAST	12	6	-3.75484	0.962452	CSM	YPD
CSM / YPD	P53292	P53292	MRPS35	-0.173413	0.0016921	P53292	0.173413	0.00799359	37S ribosomal protein S35, mitochondrial	RT35_YEAST	12	14	-11.3257	0.886743	CSM	YPD
CSM / YPD	P53617	P53617	NRD1	-0.223299	0.00169579	P53617	0.223299	0.0080142	Protein NRD1	NRD1_YEAST	12	17	-14.3395	0.856605	CSM	YPD
CSM / YPD	Q02732	Q02732	CTF19	-0.515373	0.00170342	Q02732	0.515373	0.00805337	Inner kinetochore subunit CTF19	CENPP_YEAST	12	2	-30.0388	0.699612	CSM	YPD
CSM / YPD	P53109	P53109	AIM14	-0.475611	0.00170467	P53109	0.475611	0.00806245	Probable metalloreductase AIM14	AIM14_YEAST	12	3	-28.0838	0.719162	CSM	YPD
CSM / YPD	Q12321	Q12321	MED1	0.165186	0.00172676	Q12321	0.165186	0.00817014	Mediator of RNA polymerase II transcription subunit 1	MED1_YEAST	12	12	12.1311	1.12131	CSM	YPD
CSM / YPD	P38818	P38818	CTM1	0.395509	0.00174217	P38818	0.395509	0.00824629	Cytochrome c lysine N-methyltransferase 1	CTM1_YEAST	12	3	31.5407	1.31541	CSM	YPD
CSM / YPD	Q00684	Q00684	CDC14	0.171231	0.00174234	Q00684	0.171231	0.0082503	Tyrosine-protein phosphatase CDC14	CDC14_YEAST	12	12	12.6019	1.12602	CSM	YPD
CSM / YPD	P20053	P20053	PRP4	0.34498	0.00174319	P20053	0.34498	0.00826077	U4/U6 small nuclear ribonucleoprotein PRP4	PRP4_YEAST	12	10	27.0134	1.27013	CSM	YPD
CSM / YPD	P32908	P32908	SMC1	-0.181961	0.00174319	P32908	0.181961	0.00825818	Structural maintenance of chromosomes protein 1	SMC1_YEAST	12	39	-11.8496	0.881504	CSM	YPD
CSM / YPD	P38165	P38165	RTG3	-0.162421	0.00174428	P38165	0.162421	0.00826916	Retrograde regulation protein 3	RTG3_YEAST	12	7	-10.6476	0.893524	CSM	YPD
CSM / YPD	P53540	P53540	SPC98	-0.267935	0.00175151	P53540	0.267935	0.00830668	Spindle pole body component SPC98	SPC98_YEAST	12	4	-16.9493	0.830507	CSM	YPD
CSM / YPD	Q06389	Q06389	FRQ1	-0.279721	0.00175467	Q06389	0.279721	0.00832492	Calcium-binding protein NCS-1	NCS1_YEAST	12	7	-17.625	0.82375	CSM	YPD
CSM / YPD	P06197	P06197	PIS1	-0.196428	0.00175911	P06197	0.196428	0.00834926	CDP-diacylglycerol--inositol 3-phosphatidyltransferase	PIS_YEAST	12	8	-12.7291	0.872709	CSM	YPD
CSM / YPD	Q06688	Q06688	BER1	0.231861	0.00176318	Q06688	0.231861	0.00837185	SRR1-like protein BER1	SRR1L_YEAST	12	8	17.4349	1.17435	CSM	YPD
CSM / YPD	P41807	P41807	VMA13	0.103293	0.00177253	P41807	0.103293	0.0084195	V-type proton ATPase subunit H	VATH_YEAST	12	31	7.42227	1.07422	CSM	YPD
CSM / YPD	P53954	P53954	ALG11	-0.21384	0.00177485	P53954	0.21384	0.00843381	GDP-Man:Man(3)GlcNAc(2)-PP-Dol alpha-1,2-mannosyltransferase	ALG11_YEAST	12	16	-13.7761	0.862239	CSM	YPD
CSM / YPD	P31374	P31374	PSK1	0.159917	0.00177896	P31374	0.159917	0.00845667	Serine/threonine-protein kinase PSK1	PSK1_YEAST	12	31	11.7223	1.11722	CSM	YPD
CSM / YPD	P53550	P53550	DCP2	0.106268	0.00180066	P53550	0.106268	0.00856316	m7GpppN-mRNA hydrolase	DCP2_YEAST	12	45	7.644	1.07644	CSM	YPD
CSM / YPD	Q08562	Q08562	ULS1	-0.53518	0.0018089	Q08562	0.53518	0.00860566	ATP-dependent helicase ULS1	ULS1_YEAST	12	2	-30.9928	0.690072	CSM	YPD
CSM / YPD	P39956	P39956	RPH1	0.538755	0.00182067	P39956	0.538755	0.0086703	DNA damage-responsive transcriptional repressor RPH1	RPH1_YEAST	12	12	45.2718	1.45272	CSM	YPD
CSM / YPD	P53851	P53851	TEX1	0.575623	0.00182067	P53851	0.575623	0.00866897	Protein TEX1	TEX1_YEAST	12	11	49.0321	1.49032	CSM	YPD
CSM / YPD	P54791	P54791	ORC4	0.240545	0.00182067	P54791	0.240545	0.0086718	Origin recognition complex subunit 4	ORC4_YEAST	12	13	18.1439	1.18144	CSM	YPD
CSM / YPD	P06784	P06784	STE7	-0.395267	0.00183264	P06784	0.395267	0.00873218	Serine/threonine-protein kinase STE7	STE7_YEAST	12	5	-23.9651	0.760349	CSM	YPD
CSM / YPD	P32524	P32524	PRP21	-0.308071	0.00185403	P32524	0.308071	0.00883754	Pre-mRNA-splicing factor PRP21	PRP21_YEAST	12	11	-19.2279	0.807721	CSM	YPD
CSM / YPD	P0C2J3	P0C2J3	TY2B-LR1	0.171338	0.00187196	P0C2J3	0.171338	0.00892649	Transposon Ty2-LR1 Gag-Pol polyprotein	YL21B_YEAST	12	21	12.6102	1.1261	CSM	YPD
CSM / YPD	P27825	P27825	CNE1	0.364119	0.00187803	P27825	0.364119	0.00895892	Calnexin homolog	CALX_YEAST	12	8	28.7096	1.2871	CSM	YPD
CSM / YPD	P47086	P47086	YJR011C	0.122123	0.00188244	P47086	0.122123	0.00898547	Uncharacterized protein YJR011C	YJY1_YEAST	12	4	8.83352	1.08834	CSM	YPD
CSM / YPD	Q04947	Q04947	RTN1	0.170328	0.00188244	Q04947	0.170328	0.00898688	Reticulon-like protein 1	RTN1_YEAST	12	20	12.5314	1.12531	CSM	YPD
CSM / YPD	P25639	P25639	YCR061W	-2.03067	0.00189517	P25639	2.03067	0.00905121	Uncharacterized membrane protein YCR061W	YCV1_YEAST	12	3	-75.5259	0.244741	CSM	YPD
CSM / YPD	Q03390	Q03390	VPS60	0.169837	0.00189703	Q03390	0.169837	0.00906357	Vacuolar protein-sorting-associated protein 60	VPS60_YEAST	12	4	12.4931	1.12493	CSM	YPD
CSM / YPD	P38772	P38772	BCD1	0.387743	0.0018974	P38772	0.387743	0.00906887	Box C/D snoRNA protein 1	BCD1_YEAST	12	7	30.8345	1.30834	CSM	YPD
CSM / YPD	Q12241	Q12241	VAM3	-0.233924	0.00190361	Q12241	0.233924	0.00910209	Syntaxin VAM3	VAM3_YEAST	12	7	-14.9681	0.850319	CSM	YPD
CSM / YPD	P32843	P32843	YME2	-0.0605289	0.00191755	P32843	0.0605289	0.00917227	Mitochondrial escape protein 2	YME2_YEAST	12	27	-4.10875	0.958913	CSM	YPD
CSM / YPD	P43587	P43587	YPI1	0.491452	0.00194305	P43587	0.491452	0.00929784	Type 1 phosphatases regulator YPI1	YPI1_YEAST	12	4	40.5859	1.40586	CSM	YPD
CSM / YPD	Q12751	Q12751	RTP1	0.270601	0.00194794	Q12751	0.270601	0.00932488	RNA polymerase II assembly factor RTP1	RTP1_YEAST	12	10	20.6311	1.20631	CSM	YPD
CSM / YPD	P40571	P40571	RPR2	-0.546989	0.00194836	P40571	0.546989	0.0093305	Ribonuclease P protein subunit RPR2	RPR2_YEAST	12	2	-31.5553	0.684447	CSM	YPD
CSM / YPD	Q04195	Q04195	SIZ1	0.142068	0.00195154	Q04195	0.142068	0.00934932	E3 SUMO-protein ligase SIZ1	SIZ1_YEAST	12	3	10.3485	1.10349	CSM	YPD
CSM / YPD	P11325	P11325	NAM2	-0.464146	0.00195201	P11325	0.464146	0.00935521	Leucine--tRNA ligase, mitochondrial	SYLM_YEAST	12	5	-27.51	0.7249	CSM	YPD
CSM / YPD	P39001	P39001	UME6	-0.478598	0.00197475	P39001	0.478598	0.00947151	Transcriptional regulatory protein UME6	UME6_YEAST	12	11	-28.2325	0.717675	CSM	YPD
CSM / YPD	P43615	P43615	IRC6	-0.292045	0.00197475	P43615	0.292045	0.00946822	Increased recombination centers protein 6	IRC6_YEAST	12	4	-18.3256	0.816744	CSM	YPD
CSM / YPD	P04803	P04803	MSW1	0.220921	0.00197784	P04803	0.220921	0.00949163	Tryptophan--tRNA ligase, mitochondrial	SYWM_YEAST	12	9	16.5477	1.16548	CSM	YPD
CSM / YPD	P39525	P39525	CEM1	-0.133364	0.00197784	P39525	0.133364	0.00949363	3-oxoacyl-[acyl-carrier-protein] synthase homolog	CEM1_YEAST	12	12	-8.82972	0.911703	CSM	YPD
CSM / YPD	P03874	P03874	CBP2	0.226888	0.0019793	P03874	0.226888	0.00950432	Cytochrome B pre-mRNA-processing protein 2	CBP2_YEAST	12	8	17.0308	1.17031	CSM	YPD
CSM / YPD	P18409	P18409	MDM10	0.0754018	0.00198417	P18409	0.0754018	0.00953138	Mitochondrial distribution and morphology protein 10	MDM10_YEAST	12	8	5.36545	1.05365	CSM	YPD
CSM / YPD	Q12343	Q12343	MED4	0.226415	0.0019883	Q12343	0.226415	0.00955488	Mediator of RNA polymerase II transcription subunit 4	MED4_YEAST	12	12	16.9924	1.16992	CSM	YPD
CSM / YPD	P30822	P30822	CRM1	0.152859	0.00199014	P30822	0.152859	0.0095674	Exportin-1	XPO1_YEAST	12	42	11.177	1.11177	CSM	YPD
CSM / YPD	P35181	P35181	APS1	0.311982	0.00199202	P35181	0.311982	0.00958012	AP-1 complex subunit sigma-1	AP1S1_YEAST	12	3	24.1412	1.24141	CSM	YPD
CSM / YPD	Q06169	Q06169	PEX30	0.30849	0.0020127	Q06169	0.30849	0.0096833	Peroxisomal membrane protein PEX30	PEX30_YEAST	12	12	23.8411	1.23841	CSM	YPD
CSM / YPD	P46683	P46683	YAR1	0.0847906	0.00201974	P46683	0.0847906	0.00972094	Ankyrin repeat-containing protein YAR1	YAR1_YEAST	12	14	6.05338	1.06053	CSM	YPD
CSM / YPD	P38738	P38738	OCA5	-0.179231	0.00203307	P38738	0.179231	0.00978883	Oxidant-induced cell-cycle arrest protein 5	OCA5_YEAST	12	6	-11.6826	0.883174	CSM	YPD
CSM / YPD	P32783	P32783	ABD1	0.160115	0.00204141	P32783	0.160115	0.00983281	mRNA cap guanine-N7 methyltransferase	MCES_YEAST	12	11	11.7376	1.11738	CSM	YPD
CSM / YPD	P53877	P53877	IPI3	-0.130791	0.00205821	P53877	0.130791	0.0099175	Pre-rRNA-processing protein IPI3	IPI3_YEAST	12	25	-8.66693	0.913331	CSM	YPD
CSM / YPD	P06700	P06700	SIR2	-0.249814	0.00206395	P06700	0.249814	0.00994898	NAD-dependent histone deacetylase SIR2	SIR2_YEAST	12	9	-15.8995	0.841005	CSM	YPD
CSM / YPD	Q12298	Q12298	YDR061W	-0.100462	0.00206689	Q12298	0.100462	0.00996698	Uncharacterized ABC transporter ATP-binding protein YDR061W	YD061_YEAST	12	19	-6.72656	0.932734	CSM	YPD
CSM / YPD	P25579	P25579	LRE1	-1.73745	0.00207281	P25579	1.73745	0.00999937	Laminarase-resistance protein LRE1	LRE1_YEAST	12	2	-70.01	0.2999	CSM	YPD
CSM / YPD	Q04201	Q04201	CUE4	-0.395223	0.00207817	Q04201	0.395223	0.0100291	CUE domain-containing protein CUE4	CUE4_YEAST	12	2	-23.9628	0.760372	CSM	YPD
CSM / YPD	P47095	P47095	MDE1	-0.25569	0.00209605	P47095	0.25569	0.0101193	Methylthioribulose-1-phosphate dehydratase	MTNB_YEAST	12	9	-16.2414	0.837586	CSM	YPD
CSM / YPD	P43554	P43554	SWP82	0.319343	0.00211352	P43554	0.319343	0.0102075	SWI/SNF global transcription activator complex subunit SWP82	SWP82_YEAST	12	3	24.7762	1.24776	CSM	YPD
CSM / YPD	P49334	P49334	TOM22	0.289452	0.00211483	P49334	0.289452	0.0102178	Mitochondrial import receptor subunit TOM22	TOM22_YEAST	12	8	22.2176	1.22218	CSM	YPD
CSM / YPD	P36527	P36527	MRPL28	-0.508722	0.00211878	P36527	0.508722	0.0102408	54S ribosomal protein L28, mitochondrial	RM28_YEAST	12	6	-29.7155	0.702845	CSM	YPD
CSM / YPD	P38902	P38902	RPB11	-0.0723908	0.00211987	P38902	0.0723908	0.01025	DNA-directed RNA polymerase II subunit RPB11	RPB11_YEAST	12	11	-4.89394	0.951061	CSM	YPD
CSM / YPD	Q06604	Q06604	BSP1	-0.391721	0.00215177	Q06604	0.391721	0.0104082	Protein BSP1	BSP1_YEAST	12	15	-23.778	0.76222	CSM	YPD
CSM / YPD	P38826	P38826	ORC6	-0.256047	0.00217776	P38826	0.256047	0.0105387	Origin recognition complex subunit 6	ORC6_YEAST	12	5	-16.2621	0.837379	CSM	YPD
CSM / YPD	P46962	P46962	CTK2	-0.325772	0.00217776	P46962	0.325772	0.010542	CTD kinase subunit beta	CTK2_YEAST	12	2	-20.2129	0.797871	CSM	YPD
CSM / YPD	P31382	P31382	PMT2	-0.136509	0.00218446	P31382	0.136509	0.0105785	Dolichyl-phosphate-mannose--protein mannosyltransferase 2	PMT2_YEAST	12	19	-9.0282	0.909718	CSM	YPD
CSM / YPD	Q05958	Q05958	ECM22	-1.22488	0.00218921	Q05958	1.22488	0.0106055	Sterol regulatory element-binding protein ECM22	ECM22_YEAST	12	2	-57.2166	0.427834	CSM	YPD
CSM / YPD	P12709	P12709	PGI1	0.0526605	0.00219016	P12709	0.0526605	0.0106141	Glucose-6-phosphate isomerase	G6PI_YEAST	12	30	3.71758	1.03718	CSM	YPD
CSM / YPD	P12684	P12684	HMG2	0.420141	0.00219058	P12684	0.420141	0.0106202	3-hydroxy-3-methylglutaryl-coenzyme A reductase 2	HMDH2_YEAST	12	12	33.8058	1.33806	CSM	YPD
CSM / YPD	P35127	P35127	YUH1	0.181699	0.00219237	P35127	0.181699	0.010633	Ubiquitin carboxyl-terminal hydrolase YUH1	UBL1_YEAST	12	6	13.4219	1.13422	CSM	YPD
CSM / YPD	P13186	P13186	KIN2	0.277513	0.00220116	P13186	0.277513	0.0106797	Serine/threonine-protein kinase KIN2	KIN2_YEAST	12	20	21.2104	1.2121	CSM	YPD
CSM / YPD	P40360	P40360	ARG2	0.455184	0.00220226	P40360	0.455184	0.0106891	Amino-acid acetyltransferase, mitochondrial	NAGS_YEAST	12	4	37.0957	1.37096	CSM	YPD
CSM / YPD	P36091	P36091	DCW1	0.133066	0.00220282	P36091	0.133066	0.0107074	Mannan endo-1,6-alpha-mannosidase DCW1	DCW1_YEAST	12	3	9.66214	1.09662	CSM	YPD
CSM / YPD	P40357	P40357	SEC9	0.0863375	0.00220282	P40357	0.0863375	0.0107027	Protein transport protein SEC9	SEC9_YEAST	12	13	6.16716	1.06167	CSM	YPD
CSM / YPD	P40362	P40362	UTP18	-0.051919	0.00220282	P40362	0.051919	0.0107063	U3 small nucleolar RNA-associated protein 18	UTP18_YEAST	12	12	-3.53476	0.964652	CSM	YPD
CSM / YPD	P42935	P42935	ELP2	-0.090507	0.00220282	P42935	0.090507	0.0107081	Elongator complex protein 2	ELP2_YEAST	12	41	-6.08074	0.939193	CSM	YPD
CSM / YPD	P10363	P10363	PRI1	-0.0996157	0.00220514	P10363	0.0996157	0.0107235	DNA primase small subunit	PRI1_YEAST	12	19	-6.67184	0.933282	CSM	YPD
CSM / YPD	P36159	P36159	TRZ1	-0.254018	0.00221345	P36159	0.254018	0.010768	Ribonuclease Z	RNZ_YEAST	12	19	-16.1442	0.838558	CSM	YPD
CSM / YPD	P00447	P00447	SOD2	0.157964	0.00221611	P00447	0.157964	0.0107851	Superoxide dismutase [Mn], mitochondrial	SODM_YEAST	12	9	11.5712	1.11571	CSM	YPD
CSM / YPD	P04650	P04650	RPL39	-0.761139	0.00222394	P04650	0.761139	0.0108273	60S ribosomal protein L39	RL39_YEAST	12	4	-40.997	0.59003	CSM	YPD
CSM / YPD	P32634	P32634	PMD1	0.0181994	0.00223124	P32634	0.0181994	0.0108686	Negative regulator of sporulation PMD1	PMD1_YEAST	12	8	1.26948	1.01269	CSM	YPD
CSM / YPD	P39719	P39719	FLC2	0.358652	0.00223124	P39719	0.358652	0.0108711	Flavin carrier protein 2	FLC2_YEAST	12	13	28.2228	1.28223	CSM	YPD
CSM / YPD	P38904	P38904	SPP41	-0.482988	0.0022341	P38904	0.482988	0.0108892	Protein SPP41	SPP41_YEAST	12	17	-28.4506	0.715494	CSM	YPD
CSM / YPD	P22139	P22139	RPB10	-0.574309	0.00223541	P22139	0.574309	0.0108997	DNA-directed RNA polymerases I, II, and III subunit RPABC5	RPAB5_YEAST	12	4	-32.8392	0.671608	CSM	YPD
CSM / YPD	P40956	P40956	GTS1	0.134035	0.00223685	P40956	0.134035	0.0109147	Protein GTS1	GTS1_YEAST	12	12	9.73585	1.09736	CSM	YPD
CSM / YPD	P53037	P53037	PSD2	0.449266	0.00223685	P53037	0.449266	0.010915	Phosphatidylserine decarboxylase proenzyme 2	PSD2_YEAST	12	2	36.5345	1.36535	CSM	YPD
CSM / YPD	Q06672	Q06672	TSR2	-0.146471	0.00224003	Q06672	0.146471	0.0109347	Pre-rRNA-processing protein TSR2	TSR2_YEAST	12	5	-9.65421	0.903458	CSM	YPD
CSM / YPD	P53378	P53378	TUB4	-0.273423	0.00224128	P53378	0.273423	0.0109449	Tubulin gamma chain	TBG_YEAST	12	8	-17.2646	0.827354	CSM	YPD
CSM / YPD	P16639	P16639	ATE1	0.452279	0.00224277	P16639	0.452279	0.0109564	Arginyl-tRNA--protein transferase 1	ATE1_YEAST	12	14	36.82	1.3682	CSM	YPD
CSM / YPD	P38228	P38228	TCM62	-0.376641	0.00225661	P38228	0.376641	0.0110281	Mitochondrial chaperone TCM62	TCM62_YEAST	12	2	-22.9771	0.770229	CSM	YPD
CSM / YPD	Q03201	Q03201	RSM10	-0.696881	0.00225958	Q03201	0.696881	0.0110468	37S ribosomal protein S10, mitochondrial	RT10_YEAST	12	6	-38.3096	0.616904	CSM	YPD
CSM / YPD	P53437	P53437	RRN9	-0.396839	0.00227245	P53437	0.396839	0.011114	RNA polymerase I-specific transcription initiation factor RRN9	RRN9_YEAST	12	3	-24.0479	0.759521	CSM	YPD
CSM / YPD	P32585	P32585	SRB5	0.22589	0.00227335	P32585	0.22589	0.0111226	Mediator of RNA polymerase II transcription subunit 18	MED18_YEAST	12	4	16.9499	1.1695	CSM	YPD
CSM / YPD	P39682	P39682	PRP39	-0.22571	0.00228475	P39682	0.22571	0.0111826	Pre-mRNA-processing factor 39	PRP39_YEAST	12	3	-14.4826	0.855174	CSM	YPD
CSM / YPD	P0CE41	P0CE41	HAP1	0.561905	0.0022864	P0CE41	0.561905	0.0111949	Heme-responsive zinc finger transcription factor HAP1	HAP1_YEAST	12	13	47.6217	1.47622	CSM	YPD
CSM / YPD	P48237	P48237	CCM1	-0.990879	0.00228875	P48237	0.990879	0.0112106	Mitochondrial group I intron splicing factor CCM1	CCM1_YEAST	12	2	-49.6829	0.503171	CSM	YPD
CSM / YPD	P25631	P25631	YCR051W	-0.227192	0.00229614	P25631	0.227192	0.0112511	Ankyrin repeat-containing protein YCR051W	YCU1_YEAST	12	11	-14.5704	0.854296	CSM	YPD
CSM / YPD	Q03579	Q03579	LIP1	0.199682	0.00230561	Q03579	0.199682	0.0113018	Ceramide synthase subunit LIP1	LIP1_YEAST	12	4	14.8445	1.14845	CSM	YPD
CSM / YPD	Q05123	Q05123	ARP9	-0.149475	0.00230764	Q05123	0.149475	0.011316	Actin-like protein ARP9	ARP9_YEAST	12	22	-9.84215	0.901578	CSM	YPD
CSM / YPD	P19880	P19880	YAP1	-0.143979	0.00230801	P19880	0.143979	0.0113221	AP-1-like transcription factor YAP1	AP1_YEAST	12	17	-9.49806	0.905019	CSM	YPD
CSM / YPD	P07834	P07834	CDC4	-0.841781	0.00231038	P07834	0.841781	0.011338	Cell division control protein 4	CDC4_YEAST	12	3	-44.2046	0.557954	CSM	YPD
CSM / YPD	P38790	P38790	HTD2	0.981561	0.00231518	P38790	0.981561	0.0113701	Hydroxyacyl-thioester dehydratase type 2, mitochondrial	HTD2_YEAST	12	3	97.4601	1.9746	CSM	YPD
CSM / YPD	P48563	P48563	MON2	0.294576	0.00231518	P48563	0.294576	0.011369	Protein MON2	MON2_YEAST	12	28	22.6524	1.22652	CSM	YPD
CSM / YPD	P05453	P05453	SUP35	-0.0401033	0.00232482	P05453	0.0401033	0.0114218	Eukaryotic peptide chain release factor GTP-binding subunit	ERF3_YEAST	12	37	-2.74147	0.972585	CSM	YPD
CSM / YPD	P53853	P53853	VPS75	0.143781	0.00233559	P53853	0.143781	0.011479	Vacuolar protein sorting-associated protein 75	VPS75_YEAST	12	9	10.4797	1.1048	CSM	YPD
CSM / YPD	Q06337	Q06337	EAF1	0.0578996	0.00234951	Q06337	0.0578996	0.0115517	Chromatin modification-related protein EAF1	EAF1_YEAST	12	10	4.09491	1.04095	CSM	YPD
CSM / YPD	P36150	P36150	MET1	1.52662	0.00235617	P36150	1.52662	0.0115889	Uroporphyrinogen-III C-methyltransferase	SUMT_YEAST	12	3	188.109	2.88109	CSM	YPD
CSM / YPD	P13663	P13663	HOM2	-0.152466	0.00236778	P13663	0.152466	0.0116504	Aspartate-semialdehyde dehydrogenase	DHAS_YEAST	12	24	-10.0289	0.899711	CSM	YPD
CSM / YPD	P14905	P14905	CBS2	-0.285912	0.00237651	P14905	0.285912	0.0116977	Cytochrome B translational activator protein CBS2	CBS2_YEAST	12	2	-17.9777	0.820223	CSM	YPD
CSM / YPD	Q06549	Q06549	CDD1	0.433618	0.00237772	Q06549	0.433618	0.0117081	Cytidine deaminase	CDD_YEAST	12	5	35.0617	1.35062	CSM	YPD
CSM / YPD	Q06697	Q06697	CDC73	0.167643	0.00238036	Q06697	0.167643	0.0117255	Cell division control protein 73	CDC73_YEAST	12	18	12.3222	1.12322	CSM	YPD
CSM / YPD	Q12028	Q12028	APL4	0.138019	0.00238269	Q12028	0.138019	0.0117414	AP-1 complex subunit gamma-1	AP1G1_YEAST	12	20	10.0393	1.10039	CSM	YPD
CSM / YPD	P14743	P14743	NMT1	-0.0830032	0.00238726	P14743	0.0830032	0.0117683	Glycylpeptide N-tetradecanoyltransferase	NMT_YEAST	12	25	-5.59097	0.94409	CSM	YPD
CSM / YPD	P53918	P53918	ESBP6	-1.52814	0.00238949	P53918	1.52814	0.0117837	Uncharacterized transporter ESBP6	ESBP6_YEAST	12	2	-65.3276	0.346724	CSM	YPD
CSM / YPD	P32341	P32341	VPH2	-0.388604	0.00239325	P32341	0.388604	0.0118067	Vacuolar ATPase assembly integral membrane protein VPH2	VPH2_YEAST	12	4	-23.6132	0.763868	CSM	YPD
CSM / YPD	P25042	P25042	ROX1	-1.11508	0.00240804	P25042	1.11508	0.0118841	Repressor ROX1	ROX1_YEAST	12	3	-53.8333	0.461667	CSM	YPD
CSM / YPD	P39531	P39531	RCY1	0.312623	0.00241616	P39531	0.312623	0.0119287	Recyclin-1	RCY1_YEAST	12	10	24.1963	1.24196	CSM	YPD
CSM / YPD	P39717	P39717	GPB2	-0.304366	0.00241914	P39717	0.304366	0.0119479	Guanine nucleotide-binding protein subunit beta 2	GPB2_YEAST	12	4	-19.0202	0.809798	CSM	YPD
CSM / YPD	P53878	P53878	YNL181W	-0.0940975	0.00243124	P53878	0.0940975	0.0120121	Uncharacterized oxidoreductase YNL181W	YNS1_YEAST	12	11	-6.31419	0.936858	CSM	YPD
CSM / YPD	P41318	P41318	LST8	0.130438	0.00244941	P41318	0.130438	0.0121064	Target of rapamycin complex subunit LST8	LST8_YEAST	12	10	9.46258	1.09463	CSM	YPD
CSM / YPD	Q02630	Q02630	NUP116	-0.0751532	0.00245201	Q02630	0.0751532	0.0121238	Nucleoporin NUP116/NSP116	NU116_YEAST	12	26	-5.07587	0.949241	CSM	YPD
CSM / YPD	Q06680	Q06680	YCG1	0.270551	0.0024568	Q06680	0.270551	0.012152	Condensin complex subunit 3	CND3_YEAST	12	7	20.6268	1.20627	CSM	YPD
CSM / YPD	P15873	P15873	POL30	0.123041	0.00245814	P15873	0.123041	0.0121678	Proliferating cell nuclear antigen	PCNA_YEAST	12	18	8.90283	1.08903	CSM	YPD
CSM / YPD	Q03921	Q03921	DOP1	0.145792	0.00245814	Q03921	0.145792	0.0121662	Protein dopey	DOP1_YEAST	12	44	10.6338	1.10634	CSM	YPD
CSM / YPD	P20435	P20435	RPO26	-0.229562	0.00246497	P20435	0.229562	0.0122105	DNA-directed RNA polymerases I, II, and III subunit RPABC2	RPAB2_YEAST	12	4	-14.7106	0.852894	CSM	YPD
CSM / YPD	P53309	P53309	YAP1802	0.342611	0.00246497	P53309	0.342611	0.0122107	Clathrin coat assembly protein AP180B	AP18B_YEAST	12	7	26.805	1.26805	CSM	YPD
CSM / YPD	P00635	P00635	PHO5	-0.246395	0.00247019	P00635	0.246395	0.0122412	Repressible acid phosphatase	PPA5_YEAST	12	7	-15.7	0.843	CSM	YPD
CSM / YPD	Q05518	Q05518	PAL1	0.050448	0.00247161	Q05518	0.050448	0.0122528	Protein PAL1	PAL1_YEAST	12	19	3.55865	1.03559	CSM	YPD
CSM / YPD	Q04033	Q04033	YDR415C	0.221558	0.00248607	Q04033	0.221558	0.0123291	Probable aminopeptidase YDR415C	YD415_YEAST	12	4	16.5992	1.16599	CSM	YPD
CSM / YPD	P21192	P21192	ACE2	-0.112989	0.00251582	P21192	0.112989	0.0124813	Metallothionein expression activator	ACE2_YEAST	12	8	-7.53298	0.92467	CSM	YPD
CSM / YPD	Q12102	Q12102	CFT2	0.175489	0.00252235	Q12102	0.175489	0.0125184	Cleavage factor two protein 2	CFT2_YEAST	12	14	12.9347	1.12935	CSM	YPD
CSM / YPD	Q12270	Q12270	RBD2	0.396633	0.00252237	Q12270	0.396633	0.0125231	Rhomboid protein 2	RBD2_YEAST	12	4	31.6432	1.31643	CSM	YPD
CSM / YPD	Q02775	Q02775	SLU7	0.291832	0.00252284	Q02775	0.291832	0.0125301	Pre-mRNA-splicing factor SLU7	SLU7_YEAST	12	9	22.4194	1.22419	CSM	YPD
CSM / YPD	P05755	P05755	RPS9B	-0.785387	0.00252549	P05755	0.785387	0.0125479	40S ribosomal protein S9-B	RS9B_YEAST	12	2	-41.9804	0.580196	CSM	YPD
CSM / YPD	Q12214	Q12214	HOS1	0.689266	0.00253833	Q12214	0.689266	0.0126164	Histone deacetylase HOS1	HOS1_YEAST	12	2	61.2463	1.61246	CSM	YPD
CSM / YPD	P36068	P36068	SHE2	0.354199	0.00254358	P36068	0.354199	0.0126473	SWI5-dependent HO expression protein 2	SHE2_YEAST	12	3	27.8276	1.27828	CSM	YPD
CSM / YPD	P53738	P53738	TRM112	0.148393	0.00254762	P53738	0.148393	0.012672	Multifunctional methyltransferase subunit TRM112	TR112_YEAST	12	4	10.8334	1.10833	CSM	YPD
CSM / YPD	P46984	P46984	GON7	-0.177988	0.00254924	P46984	0.177988	0.0126848	EKC/KEOPS complex subunit GON7	GON7_YEAST	12	7	-11.6065	0.883935	CSM	YPD
CSM / YPD	P40094	P40094	COG3	0.231252	0.00255907	P40094	0.231252	0.0127385	Conserved oligomeric Golgi complex subunit 3	COG3_YEAST	12	21	17.3853	1.17385	CSM	YPD
CSM / YPD	P07274	P07274	PFY1	0.244609	0.002581	P07274	0.244609	0.0128524	Profilin	PROF_YEAST	12	6	18.4772	1.18477	CSM	YPD
CSM / YPD	P10622	P10622	RPP1B	-0.542592	0.00259188	P10622	0.542592	0.0129114	60S acidic ribosomal protein P1-beta	RLA3_YEAST	12	2	-31.3463	0.686537	CSM	YPD
CSM / YPD	P39534	P39534	MBB1	1.28367	0.0025957	P39534	1.28367	0.0129352	Uncharacterized protein MBB1	MBB1_YEAST	11	2	143.458	2.43458	CSM	YPD
CSM / YPD	Q07951	Q07951	IRC25	-0.278314	0.00259754	Q07951	0.278314	0.0129492	Proteasome chaperone 3	POC3_YEAST	12	4	-17.5446	0.824554	CSM	YPD
CSM / YPD	P12611	P12611	WHI2	-0.192532	0.00260931	P12611	0.192532	0.0130127	Growth regulation protein	WHI2_YEAST	12	13	-12.4931	0.875069	CSM	YPD
CSM / YPD	Q04599	Q04599	MRPL1	-0.18468	0.00262201	Q04599	0.18468	0.0130809	54S ribosomal protein L1, mitochondrial	RM01_YEAST	12	11	-12.0156	0.879844	CSM	YPD
CSM / YPD	P24813	P24813	CAD1	-0.0162837	0.00262343	P24813	0.0162837	0.0130928	AP-1-like transcription factor YAP2	AP2_YEAST	12	6	-1.12236	0.988776	CSM	YPD
CSM / YPD	O74700	O74700	TIM9	-0.398158	0.00262705	O74700	0.398158	0.0131158	Mitochondrial import inner membrane translocase subunit TIM9	TIM9_YEAST	12	6	-24.1174	0.758826	CSM	YPD
CSM / YPD	Q12094	Q12094	TSR3	-0.145056	0.00263453	Q12094	0.145056	0.013158	18S rRNA aminocarboxypropyltransferase	TSR3_YEAST	12	9	-9.56556	0.904344	CSM	YPD
CSM / YPD	P32588	P32588	PUB1	0.0777938	0.00263835	P32588	0.0777938	0.013182	Nuclear and cytoplasmic polyadenylated RNA-binding protein PUB1	PUB1_YEAST	12	9	5.54029	1.0554	CSM	YPD
CSM / YPD	P53905	P53905	LSM7	-0.176656	0.0026777	P53905	0.176656	0.0133835	U6 snRNA-associated Sm-like protein LSm7	LSM7_YEAST	12	4	-11.5248	0.884752	CSM	YPD
CSM / YPD	P40328	P40328	YTA6	-0.407834	0.00268102	P40328	0.407834	0.0134051	Probable 26S proteasome subunit YTA6	TBP6_YEAST	12	11	-24.6246	0.753754	CSM	YPD
CSM / YPD	P33759	P33759	MRPS5	-0.320658	0.00270736	P33759	0.320658	0.0135418	37S ribosomal protein S5, mitochondrial	RT05_YEAST	12	8	-19.9296	0.800704	CSM	YPD
CSM / YPD	P42073	P42073	REF2	0.0644865	0.00271407	P42073	0.0644865	0.0135804	RNA end formation protein 2	REF2_YEAST	12	15	4.57127	1.04571	CSM	YPD
CSM / YPD	P0C2I8	P0C2I8	TY1A-LR4	-1.46171	0.00271567	P0C2I8	1.46171	0.0135935	Transposon Ty1-LR4 Gag polyprotein	YL14A_YEAST	12	3	-63.6938	0.363062	CSM	YPD
CSM / YPD	P36145	P36145	TFA2	-0.106861	0.00273006	P36145	0.106861	0.0136705	Transcription initiation factor IIE subunit beta	T2EB_YEAST	12	18	-7.13935	0.928606	CSM	YPD
CSM / YPD	Q06629	Q06629	HDA2	0.0878893	0.00274606	Q06629	0.0878893	0.0137557	HDA1 complex subunit 2	HDA2_YEAST	12	22	6.28141	1.06281	CSM	YPD
CSM / YPD	P54730	P54730	UBX4	0.0790056	0.00275071	P54730	0.0790056	0.0137887	UBX domain-containing protein 4	UBX4_YEAST	12	17	5.62897	1.05629	CSM	YPD
CSM / YPD	Q08887	Q08887	NDD1	-0.629781	0.00275071	Q08887	0.629781	0.0137892	Nuclear division defective protein 1	NDD1_YEAST	12	2	-35.3726	0.646274	CSM	YPD
CSM / YPD	Q06156	Q06156	YCS4	0.274811	0.00275709	Q06156	0.274811	0.0138263	Condensin complex subunit 1	CND1_YEAST	12	11	20.9836	1.20984	CSM	YPD
CSM / YPD	P21304	P21304	PWP1	-0.0785005	0.00276971	P21304	0.0785005	0.0138947	Periodic tryptophan protein 1	PWP1_YEAST	12	28	-5.29586	0.947041	CSM	YPD
CSM / YPD	P53950	P53950	VAC7	-0.281597	0.00279373	P53950	0.281597	0.0140204	Vacuolar segregation protein 7	VAC7_YEAST	12	6	-17.732	0.82268	CSM	YPD
CSM / YPD	P28005	P28005	POP5	0.314602	0.00279944	P28005	0.314602	0.0140542	Ribonuclease P/MRP protein subunit POP5	POP5_YEAST	12	3	24.3668	1.24367	CSM	YPD
CSM / YPD	P46959	P46959	GCD14	0.0851345	0.0028266	P46959	0.0851345	0.0141958	tRNA (adenine(58)-N(1))-methyltransferase catalytic subunit TRM61	TRM61_YEAST	12	16	6.07867	1.06079	CSM	YPD
CSM / YPD	P53070	P53070	MTO1	-0.307569	0.00284502	P53070	0.307569	0.0142936	Mitochondrial translation optimization protein 1	MTO1_YEAST	12	3	-19.1998	0.808002	CSM	YPD
CSM / YPD	O13539	O13539	THP2	-0.0851694	0.00284804	O13539	0.0851694	0.014314	THO complex subunit THP2	THP2_YEAST	12	8	-5.73262	0.942674	CSM	YPD
CSM / YPD	P03872	P03872	REP2	-0.85653	0.00285734	P03872	0.85653	0.0143661	Partitioning protein REP2	REP2_YEAST	12	9	-44.7721	0.552279	CSM	YPD
CSM / YPD	P53854	P53854	CWC25	-0.191788	0.00286512	P53854	0.191788	0.0144105	Pre-mRNA-splicing factor CWC25	CWC25_YEAST	12	7	-12.448	0.87552	CSM	YPD
CSM / YPD	P00815	P00815	HIS4	-0.147101	0.00289519	P00815	0.147101	0.0145671	Histidine biosynthesis trifunctional protein	HIS2_YEAST	12	44	-9.69366	0.903063	CSM	YPD
CSM / YPD	Q08227	Q08227	INP54	0.254945	0.00289584	Q08227	0.254945	0.0145757	Phosphatidylinositol 4,5-bisphosphate 5-phosphatase INP54	INP54_YEAST	12	8	19.3291	1.19329	CSM	YPD
CSM / YPD	Q99288	Q99288	DET1	-0.0925346	0.00289837	Q99288	0.0925346	0.0145938	Broad-range acid phosphatase DET1	DET1_YEAST	12	13	-6.21264	0.937874	CSM	YPD
CSM / YPD	Q06836	Q06836	SYT1	-0.525863	0.002899	Q06836	0.525863	0.0146024	Arf guanine nucleotide exchange factor SYT1	SYT1_YEAST	12	3	-30.5457	0.694543	CSM	YPD
CSM / YPD	P38355	P38355	YBR287W	0.562601	0.00290663	P38355	0.562601	0.0146462	Uncharacterized transporter YBR287W	YB8B_YEAST	12	3	47.693	1.47693	CSM	YPD
CSM / YPD	P32916	P32916	SRP101	0.101268	0.00290794	P32916	0.101268	0.0146582	Signal recognition particle receptor subunit alpha homolog	SRPR_YEAST	12	24	7.2716	1.07272	CSM	YPD
CSM / YPD	P35734	P35734	ASK1	-0.111997	0.0029107	P35734	0.111997	0.0146775	DASH complex subunit ASK1	ASK1_YEAST	12	8	-7.46935	0.925307	CSM	YPD
CSM / YPD	P17119	P17119	KAR3	-0.300279	0.00291661	P17119	0.300279	0.0147127	Kinesin-like protein KAR3	KAR3_YEAST	12	10	-18.7905	0.812095	CSM	YPD
CSM / YPD	Q3E829	Q3E829	MHF2	0.72956	0.00292123	Q3E829	0.72956	0.0147414	Inner kinetochore subunit MHF2	CENPX_YEAST	12	4	65.8133	1.65813	CSM	YPD
CSM / YPD	Q02948	Q02948	VPS30	-0.150415	0.00292179	Q02948	0.150415	0.0147496	Vacuolar protein sorting-associated protein 30	BECN1_YEAST	12	5	-9.90088	0.900991	CSM	YPD
CSM / YPD	P38969	P38969	PNT1	-1.38074	0.00293575	P38969	1.38074	0.0148255	Pentamidine resistance factor, mitochondrial	PNT1_YEAST	12	3	-61.5979	0.384021	CSM	YPD
CSM / YPD	P32785	P32785	FMT1	-0.65368	0.0029547	P32785	0.65368	0.0149267	Methionyl-tRNA formyltransferase, mitochondrial	FMT_YEAST	12	2	-36.4343	0.635657	CSM	YPD
CSM / YPD	D6W196	D6W196	SAL1	-1.19908	0.00297954	D6W196	1.19908	0.0150577	Truncated non-functional calcium-binding mitochondrial carrier SAL1-1	CMC1_YEAST	12	2	-56.4448	0.435552	CSM	YPD
CSM / YPD	P38166	P38166	SFT2	0.126173	0.00303181	P38166	0.126173	0.0153275	Protein transport protein SFT2	SFT2_YEAST	12	5	9.13945	1.09139	CSM	YPD
CSM / YPD	P40961	P40961	PHB1	-0.235144	0.00303914	P40961	0.235144	0.0153758	Prohibitin-1	PHB1_YEAST	12	15	-15.04	0.8496	CSM	YPD
CSM / YPD	Q04066	Q04066	BNA7	0.302731	0.00303914	Q04066	0.302731	0.0153755	Kynurenine formamidase	KFA_YEAST	12	7	23.3477	1.23348	CSM	YPD
CSM / YPD	P41896	P41896	TFG2	-0.294925	0.00305207	P41896	0.294925	0.0154469	Transcription initiation factor IIF subunit beta	T2FB_YEAST	12	18	-18.4886	0.815114	CSM	YPD
CSM / YPD	Q03280	Q03280	TOM1	0.261406	0.00306263	Q03280	0.261406	0.015506	E3 ubiquitin-protein ligase TOM1	TOM1_YEAST	12	62	19.8646	1.19865	CSM	YPD
CSM / YPD	P40892	P40892	YJL218W	-1.70131	0.0030914	P40892	1.70131	0.0156574	Putative acetyltransferase YJL218W	YJV8_YEAST	11	2	-69.2493	0.307507	CSM	YPD
CSM / YPD	P53959	P53959	COG6	0.0611584	0.00309724	P53959	0.0611584	0.015703	Conserved oligomeric Golgi complex subunit 6	COG6_YEAST	12	20	4.33031	1.0433	CSM	YPD
CSM / YPD	Q04949	Q04949	DYN3	-2.31991	0.00309724	Q04949	2.31991	0.0157042	Cytoplasmic dynein intermediate light chain DYN3	DYN3_YEAST	12	2	-79.972	0.20028	CSM	YPD
CSM / YPD	Q06408	Q06408	ARO10	0.124045	0.00309724	Q06408	0.124045	0.0156996	Transaminated amino acid decarboxylase	ARO10_YEAST	12	25	8.97857	1.08979	CSM	YPD
CSM / YPD	Q06001	Q06001	FAR10	0.382387	0.00309903	Q06001	0.382387	0.015719	Factor arrest protein 10	FAR10_YEAST	12	4	30.3496	1.3035	CSM	YPD
CSM / YPD	Q12220	Q12220	DIP2	0.376529	0.00310294	Q12220	0.376529	0.0157445	U3 small nucleolar RNA-associated protein 12	UTP12_YEAST	12	30	29.8214	1.29821	CSM	YPD
CSM / YPD	P23394	P23394	PRP28	0.13608	0.00311409	P23394	0.13608	0.0158069	Pre-mRNA-splicing ATP-dependent RNA helicase PRP28	PRP28_YEAST	12	13	9.89151	1.09892	CSM	YPD
CSM / YPD	P19524	P19524	MYO2	-0.0694409	0.00312676	P19524	0.0694409	0.015877	Myosin-2	MYO2_YEAST	12	66	-4.69927	0.953007	CSM	YPD
CSM / YPD	Q08245	Q08245	ZEO1	-0.129184	0.00313159	Q08245	0.129184	0.0159073	Protein ZEO1	ZEO1_YEAST	12	22	-8.56515	0.914348	CSM	YPD
CSM / YPD	Q12016	Q12016	VPS68	-0.202841	0.00314176	Q12016	0.202841	0.0159648	Vacuolar protein sorting-associated protein 68	VPS68_YEAST	12	2	-13.1162	0.868838	CSM	YPD
CSM / YPD	P19735	P19735	PRP6	0.293034	0.00314728	P19735	0.293034	0.0160045	Pre-mRNA-splicing factor 6	PRP6_YEAST	12	9	22.5214	1.22521	CSM	YPD
CSM / YPD	Q03941	Q03941	CAB5	-0.436817	0.00314728	Q03941	0.436817	0.0160011	Dephospho-CoA kinase CAB5	CAB5_YEAST	12	6	-26.1237	0.738763	CSM	YPD
CSM / YPD	Q12184	Q12184	YAH1	-0.206382	0.00314994	Q12184	0.206382	0.0160239	Adrenodoxin homolog, mitochondrial	ADRX_YEAST	12	2	-13.3292	0.866708	CSM	YPD
CSM / YPD	Q12024	Q12024	YTM1	-0.048839	0.00315828	Q12024	0.048839	0.0160722	Ribosome biogenesis protein YTM1	YTM1_YEAST	12	20	-3.3286	0.966714	CSM	YPD
CSM / YPD	Q99287	Q99287	SEY1	-0.166542	0.00318495	Q99287	0.166542	0.0162138	Protein SEY1	SEY1_YEAST	12	36	-10.9024	0.890976	CSM	YPD
CSM / YPD	P53965	P53965	SIW14	-0.207855	0.00319449	P53965	0.207855	0.0162682	Inositol phosphatase SIW14	SIW14_YEAST	12	7	-13.4176	0.865824	CSM	YPD
CSM / YPD	P32912	P32912	VAM7	0.232287	0.0032006	P32912	0.232287	0.0163053	Vacuolar morphogenesis protein 7	VAM7_YEAST	12	11	17.4695	1.1747	CSM	YPD
CSM / YPD	P53333	P53333	CWC22	0.531604	0.00323282	P53333	0.531604	0.0164754	Pre-mRNA-splicing factor CWC22	CWC22_YEAST	12	5	44.5536	1.44554	CSM	YPD
CSM / YPD	P40005	P40005	GIM4	-0.178198	0.00324147	P40005	0.178198	0.0165315	Prefoldin subunit 2	PFD2_YEAST	12	8	-11.6194	0.883806	CSM	YPD
CSM / YPD	Q03897	Q03897	MTC5	0.157761	0.00324147	Q03897	0.157761	0.0165264	Maintenance of telomere capping protein 5	WDR59_YEAST	12	14	11.5555	1.11555	CSM	YPD
CSM / YPD	P47124	P47124	HOC1	-0.0906198	0.00325792	P47124	0.0906198	0.0166214	Putative glycosyltransferase HOC1	HOC1_YEAST	12	12	-6.08808	0.939119	CSM	YPD
CSM / YPD	P36084	P36084	MUD2	0.307753	0.00328304	P36084	0.307753	0.0167557	Splicing factor MUD2	MUD2_YEAST	12	6	23.7778	1.23778	CSM	YPD
CSM / YPD	P53060	P53060	RMR1	0.67991	0.00328548	P53060	0.67991	0.0167742	Reduced meiotic recombination protein 1	RMR1_YEAST	12	2	60.204	1.60204	CSM	YPD
CSM / YPD	P40015	P40015	ISC1	0.484022	0.00328792	P40015	0.484022	0.0167927	Inositol phosphosphingolipids phospholipase C	ISC1_YEAST	12	10	39.8637	1.39864	CSM	YPD
CSM / YPD	P33317	P33317	DUT1	-0.191568	0.00329018	P33317	0.191568	0.0168104	Deoxyuridine 5'-triphosphate nucleotidohydrolase	DUT_YEAST	12	8	-12.4347	0.875653	CSM	YPD
CSM / YPD	P53924	P53924	DMA2	-0.113868	0.00329808	P53924	0.113868	0.0168569	E3 ubiquitin-protein ligase DMA2	DMA2_YEAST	12	10	-7.58931	0.924107	CSM	YPD
CSM / YPD	P38827	P38827	SET1	-0.373429	0.00329829	P38827	0.373429	0.016864	Histone-lysine N-methyltransferase, H3 lysine-4 specific	SET1_YEAST	12	9	-22.8054	0.771946	CSM	YPD
CSM / YPD	Q03558	Q03558	OYE2	-0.122813	0.00329938	Q03558	0.122813	0.0168757	NADPH dehydrogenase 2	OYE2_YEAST	12	33	-8.16051	0.918395	CSM	YPD
CSM / YPD	Q02197	Q02197	MAK10	-0.27231	0.00330096	Q02197	0.27231	0.0168899	N-alpha-acetyltransferase 35, NatC auxiliary subunit	NAA35_YEAST	12	12	-17.2008	0.827992	CSM	YPD
CSM / YPD	P32897	P32897	TIM23	-0.157342	0.00331338	P32897	0.157342	0.0169596	Mitochondrial import inner membrane translocase subunit TIM23	TIM23_YEAST	12	9	-10.3324	0.896676	CSM	YPD
CSM / YPD	P40955	P40955	CHS6	-0.0983763	0.00331907	P40955	0.0983763	0.0169949	Chitin biosynthesis protein CHS6	CHS6_YEAST	12	4	-6.59163	0.934084	CSM	YPD
CSM / YPD	P18496	P18496	ATP10	-0.154239	0.00331973	P18496	0.154239	0.0170044	Mitochondrial ATPase complex subunit ATP10	ATP10_YEAST	12	11	-10.1394	0.898606	CSM	YPD
CSM / YPD	P40515	P40515	FIS1	0.191444	0.00333486	P40515	0.191444	0.0170881	Mitochondrial fission 1 protein	FIS1_YEAST	12	7	14.1906	1.14191	CSM	YPD
CSM / YPD	P38959	P38959	VPS41	-0.123893	0.00333495	P38959	0.123893	0.0170947	Vacuolar protein sorting-associated protein 41	VPS41_YEAST	12	16	-8.22919	0.917708	CSM	YPD
CSM / YPD	P53254	P53254	UTP22	0.330656	0.00333687	P53254	0.330656	0.0171107	U3 small nucleolar RNA-associated protein 22	UTP22_YEAST	12	46	25.7585	1.25759	CSM	YPD
CSM / YPD	P14737	P14737	RAD9	-0.796874	0.00334038	P14737	0.796874	0.0171349	DNA repair protein RAD9	RAD9_YEAST	12	5	-42.4405	0.575595	CSM	YPD
CSM / YPD	P40482	P40482	SEC24	0.0668982	0.00334127	P40482	0.0668982	0.0171457	Protein transport protein SEC24	SEC24_YEAST	12	38	4.74622	1.04746	CSM	YPD
CSM / YPD	Q04693	Q04693	RSE1	0.283974	0.00334609	Q04693	0.283974	0.0171766	Pre-mRNA-splicing factor RSE1	RSE1_YEAST	12	22	21.7544	1.21754	CSM	YPD
CSM / YPD	P32833	P32833	ORC2	-0.314181	0.00335206	P32833	0.314181	0.0172155	Origin recognition complex subunit 2	ORC2_YEAST	12	5	-19.5693	0.804307	CSM	YPD
CSM / YPD	Q12161	Q12161	PSH1	0.307782	0.00335206	Q12161	0.307782	0.0172197	RING finger protein PSH1	PSH1_YEAST	12	4	23.7803	1.2378	CSM	YPD
CSM / YPD	P25344	P25344	STE50	0.177963	0.0033623	P25344	0.177963	0.0172785	Protein STE50	STE50_YEAST	12	6	13.1285	1.13129	CSM	YPD
CSM / YPD	Q12133	Q12133	SPC3	0.114126	0.00336912	Q12133	0.114126	0.0173198	Signal peptidase complex subunit SPC3	SPC3_YEAST	12	4	8.23193	1.08232	CSM	YPD
CSM / YPD	P36520	P36520	MRPL10	-0.305769	0.00340421	P36520	0.305769	0.0175064	54S ribosomal protein L10, mitochondrial	RM10_YEAST	12	9	-19.0989	0.809011	CSM	YPD
CSM / YPD	P27344	P27344	DPB3	-0.248294	0.0034073	P27344	0.248294	0.0175287	DNA polymerase epsilon subunit C	DPB3_YEAST	12	5	-15.8109	0.841891	CSM	YPD
CSM / YPD	P39101	P39101	CAJ1	0.168875	0.00343474	P39101	0.168875	0.0176762	Protein CAJ1	CAJ1_YEAST	12	22	12.4181	1.12418	CSM	YPD
CSM / YPD	Q03833	Q03833	GIS1	0.295062	0.00343647	Q03833	0.295062	0.0176915	Transcriptional activator/repressor GIS1	GIS1_YEAST	12	5	22.6938	1.22694	CSM	YPD
CSM / YPD	P38216	P38216	YBR016W	0.198181	0.00344072	P38216	0.198181	0.0177197	Uncharacterized protein YBR016W	YBM6_YEAST	12	2	14.7251	1.14725	CSM	YPD
CSM / YPD	P48360	P48360	ARH1	0.204526	0.00344667	P48360	0.204526	0.0177567	Probable NADPH:adrenodoxin oxidoreductase, mitochondrial	ADRO_YEAST	12	19	15.2308	1.15231	CSM	YPD
CSM / YPD	Q12511	Q12511	PTC5	0.101017	0.00346825	Q12511	0.101017	0.0178743	[Pyruvate dehydrogenase [acetyl-transferring]]-phosphatase 1, mitochondrial	PDP1_YEAST	12	19	7.25296	1.07253	CSM	YPD
CSM / YPD	Q04175	Q04175	SXM1	-0.102053	0.00352895	Q04175	0.102053	0.0181937	Importin beta SMX1	SXM1_YEAST	12	22	-6.8294	0.931706	CSM	YPD
CSM / YPD	P28004	P28004	PRP45	-0.371178	0.00355896	P28004	0.371178	0.018355	Pre-mRNA-processing protein 45	PRP45_YEAST	12	5	-22.6849	0.773151	CSM	YPD
CSM / YPD	P51862	P51862	ROM2	0.106805	0.00356937	P51862	0.106805	0.0184153	RHO1 GDP-GTP exchange protein 2	ROM2_YEAST	12	16	7.68407	1.07684	CSM	YPD
CSM / YPD	P40487	P40487	DPH1	-0.261826	0.00358246	P40487	0.261826	0.0184894	2-(3-amino-3-carboxypropyl)histidine synthase subunit 1	DPH1_YEAST	12	16	-16.5968	0.834032	CSM	YPD
CSM / YPD	P81449	P81449	TIM11	0.196709	0.00359194	P81449	0.196709	0.018545	ATP synthase subunit e, mitochondrial	ATPJ_YEAST	12	4	14.6081	1.14608	CSM	YPD
CSM / YPD	P36083	P36083	YKL075C	-0.461865	0.00359251	P36083	0.461865	0.0185547	Uncharacterized protein YKL075C	YKH5_YEAST	12	3	-27.3953	0.726047	CSM	YPD
CSM / YPD	P53323	P53323	BUD32	-0.435537	0.00364192	P53323	0.435537	0.0188166	EKC/KEOPS complex subunit BUD32	BUD32_YEAST	12	7	-26.0582	0.739418	CSM	YPD
CSM / YPD	Q07963	Q07963	UBR2	-0.60573	0.00364246	Q07963	0.60573	0.0188261	E3 ubiquitin-protein ligase UBR2	UBR2_YEAST	12	4	-34.2861	0.657139	CSM	YPD
CSM / YPD	P38247	P38247	SLM4	-0.297891	0.00365176	P38247	0.297891	0.0188809	Protein SLM4	SLM4_YEAST	12	5	-18.6559	0.813441	CSM	YPD
CSM / YPD	Q06102	Q06102	YTH1	-0.597551	0.0037025	Q06102	0.597551	0.0191501	mRNA 3'-end-processing protein YTH1	YTH1_YEAST	12	5	-33.9125	0.660875	CSM	YPD
CSM / YPD	P07275	P07275	PUT2	-0.0673987	0.00371351	P07275	0.0673987	0.0192156	Delta-1-pyrroline-5-carboxylate dehydrogenase, mitochondrial	PUT2_YEAST	12	25	-4.56428	0.954357	CSM	YPD
CSM / YPD	P32496	P32496	RPN12	0.0987397	0.00371351	P32496	0.0987397	0.0192209	26S proteasome regulatory subunit RPN12	RPN12_YEAST	12	15	7.08376	1.07084	CSM	YPD
CSM / YPD	P23250	P23250	RPI1	-1.73909	0.00371548	P23250	1.73909	0.0192379	Negative RAS protein regulator protein	RPI1_YEAST	11	2	-70.0442	0.299558	CSM	YPD
CSM / YPD	P28743	P28743	KIP2	-0.193659	0.00372006	P28743	0.193659	0.0192685	Kinesin-like protein KIP2	KIP2_YEAST	12	3	-12.5615	0.874385	CSM	YPD
CSM / YPD	P19146	P19146	ARF2	0.45585	0.00372383	P19146	0.45585	0.0192949	ADP-ribosylation factor 2	ARF2_YEAST	12	3	37.1591	1.37159	CSM	YPD
CSM / YPD	P36096	P36096	TUL1	0.0340946	0.00372976	P36096	0.0340946	0.0193326	Transmembrane E3 ubiquitin-protein ligase 1	TUL1_YEAST	12	2	2.3914	1.02391	CSM	YPD
CSM / YPD	Q12191	Q12191	BUG1	0.186332	0.00374188	Q12191	0.186332	0.0194023	Binder of USO1 and GRH1 protein 1	BUG1_YEAST	12	14	13.7867	1.13787	CSM	YPD
CSM / YPD	P40339	P40339	RFC4	-0.178248	0.00374345	P40339	0.178248	0.0194174	Replication factor C subunit 4	RFC4_YEAST	12	14	-11.6225	0.883775	CSM	YPD
CSM / YPD	P38840	P38840	ARO9	-0.0341229	0.00375274	P38840	0.0341229	0.0194725	Aromatic amino acid aminotransferase 2	ARO9_YEAST	12	28	-2.33747	0.976625	CSM	YPD
CSM / YPD	Q06217	Q06217	SMD2	-0.211121	0.00376188	Q06217	0.211121	0.019527	Small nuclear ribonucleoprotein Sm D2	SMD2_YEAST	12	6	-13.6134	0.863866	CSM	YPD
CSM / YPD	Q08096	Q08096	RCL1	0.202348	0.00379198	Q08096	0.202348	0.0196902	RNA 3'-terminal phosphate cyclase-like protein	RCL1_YEAST	12	10	15.057	1.15057	CSM	YPD
CSM / YPD	Q08162	Q08162	DIS3	0.0837304	0.00379927	Q08162	0.0837304	0.0197351	Exosome complex exonuclease DIS3	RRP44_YEAST	12	43	5.97547	1.05975	CSM	YPD
CSM / YPD	P38271	P38271	OPY1	-0.232441	0.00379956	P38271	0.232441	0.0197436	Protein OPY1	OPY1_YEAST	12	7	-14.8806	0.851194	CSM	YPD
CSM / YPD	Q03264	Q03264	NGL2	0.130781	0.00381066	Q03264	0.130781	0.0198084	RNA exonuclease NGL2	NGL2_YEAST	12	20	9.48865	1.09489	CSM	YPD
CSM / YPD	Q12052	Q12052	TGS1	0.306091	0.00381549	Q12052	0.306091	0.0198405	Trimethylguanosine synthase	TGS1_YEAST	12	3	23.6353	1.23635	CSM	YPD
CSM / YPD	P54113	P54113	ADE16	0.127636	0.00382073	P54113	0.127636	0.0198748	Bifunctional purine biosynthesis protein ADE16	PUR91_YEAST	12	26	9.25018	1.0925	CSM	YPD
CSM / YPD	P15790	P15790	CKA1	0.204554	0.00383052	P15790	0.204554	0.0199329	Casein kinase II subunit alpha	CSK21_YEAST	12	16	15.233	1.15233	CSM	YPD
CSM / YPD	P38087	P38087	YMC2	-0.141032	0.00387824	P38087	0.141032	0.0201884	Carrier protein YMC2, mitochondrial	YMC2_YEAST	12	8	-9.31298	0.90687	CSM	YPD
CSM / YPD	Q03125	Q03125	NRG1	1.49444	0.0038911	Q03125	1.49444	0.0202626	Transcriptional regulator NRG1	NRG1_YEAST	6	2	181.754	2.81754	CSM	YPD
CSM / YPD	P36130	P36130	CAF4	-0.151672	0.00389201	P36130	0.151672	0.0202745	CCR4-associated factor 4	CAF4_YEAST	12	11	-9.97933	0.900207	CSM	YPD
CSM / YPD	P52593	P52593	NUP188	-0.216362	0.00389439	P52593	0.216362	0.0202941	Nucleoporin NUP188	NU188_YEAST	12	28	-13.9267	0.860733	CSM	YPD
CSM / YPD	Q12362	Q12362	RIB2	-0.0321758	0.00389753	Q12362	0.0321758	0.0203177	Bifunctional protein RIB2	RIB2_YEAST	12	14	-2.20557	0.977944	CSM	YPD
CSM / YPD	P40516	P40516	EFM4	-0.204644	0.00394122	P40516	0.204644	0.0205527	Protein-lysine N-methyltransferase EFM4	EFM4_YEAST	12	7	-13.2247	0.867753	CSM	YPD
CSM / YPD	Q07540	Q07540	YFH1	-0.158834	0.00396004	Q07540	0.158834	0.0206582	Frataxin homolog, mitochondrial	FRDA_YEAST	12	5	-10.4251	0.895749	CSM	YPD
CSM / YPD	Q03533	Q03533	TDA1	-0.195615	0.00396331	Q03533	0.195615	0.0206826	Serine/threonine-protein kinase TDA1	TDA1_YEAST	12	13	-12.6799	0.873201	CSM	YPD
CSM / YPD	P38300	P38300	MBA1	-0.175435	0.00397139	P38300	0.175435	0.0207321	Inner membrane mitoribosome receptor MBA1, mitochondrial	MBA1_YEAST	12	3	-11.45	0.8855	CSM	YPD
CSM / YPD	P04387	P04387	GAL80	0.281325	0.00398042	P04387	0.281325	0.0207867	Galactose/lactose metabolism regulatory protein GAL80	GAL80_YEAST	12	2	21.531	1.21531	CSM	YPD
CSM / YPD	Q00816	Q00816	REG1	0.0774943	0.00398377	Q00816	0.0774943	0.0208115	Resistance to glucose repression protein 1	REG1_YEAST	12	31	5.51838	1.05518	CSM	YPD
CSM / YPD	Q12043	Q12043	TGL5	-0.356754	0.00398782	Q12043	0.356754	0.02084	Triacylglycerol lipase 5	TGL5_YEAST	12	2	-21.908	0.78092	CSM	YPD
CSM / YPD	Q12745	Q12745	SEC39	-0.138642	0.00399249	Q12745	0.138642	0.0208719	Protein transport protein SEC39	SEC39_YEAST	12	7	-9.16263	0.908374	CSM	YPD
CSM / YPD	P45976	P45976	FIP1	-0.0856528	0.00402164	P45976	0.0856528	0.0210317	Pre-mRNA polyadenylation factor FIP1	FIP1_YEAST	12	10	-5.7642	0.942358	CSM	YPD
CSM / YPD	Q01476	Q01476	UBP2	-0.0622811	0.00402592	Q01476	0.0622811	0.0210615	Ubiquitin carboxyl-terminal hydrolase 2	UBP2_YEAST	12	38	-4.22514	0.957749	CSM	YPD
CSM / YPD	P22007	P22007	RAM1	-0.255954	0.00403067	P22007	0.255954	0.0210938	Protein farnesyltransferase subunit beta	FNTB_YEAST	12	5	-16.2567	0.837433	CSM	YPD
CSM / YPD	P46988	P46988	PFD1	-0.0888774	0.00405592	P46988	0.0888774	0.0212335	Prefoldin subunit 1	PFD1_YEAST	12	9	-5.97459	0.940254	CSM	YPD
CSM / YPD	Q12004	Q12004	TFB4	-0.28362	0.00405709	Q12004	0.28362	0.0212471	General transcription and DNA repair factor IIH subunit TFB4	TFB4_YEAST	12	3	-17.8473	0.821527	CSM	YPD
CSM / YPD	P08153	P08153	SWI5	0.331104	0.00407313	P08153	0.331104	0.0213387	Transcriptional factor SWI5	SWI5_YEAST	12	3	25.7976	1.25798	CSM	YPD
CSM / YPD	P38196	P38196	FUI1	-0.560644	0.00407544	P38196	0.560644	0.0213583	Uridine permease	FUI1_YEAST	12	6	-32.2	0.678	CSM	YPD
CSM / YPD	Q08925	Q08925	MRN1	-0.149217	0.00408327	Q08925	0.149217	0.0214069	RNA-binding protein MRN1	MRN1_YEAST	12	19	-9.826	0.90174	CSM	YPD
CSM / YPD	P41818	P41818	GLC8	0.179059	0.00410156	P41818	0.179059	0.021518	Protein GLC8	GLC8_YEAST	12	12	13.2146	1.13215	CSM	YPD
CSM / YPD	Q06651	Q06651	PIB1	-0.356547	0.00410156	Q06651	0.356547	0.0215132	E3 ubiquitin-protein ligase PIB1	PIB1_YEAST	12	4	-21.8969	0.781031	CSM	YPD
CSM / YPD	P09435	P09435	SSA3	-0.046991	0.00411242	P09435	0.046991	0.0215826	Heat shock protein SSA3	HSP73_YEAST	12	2	-3.20469	0.967953	CSM	YPD
CSM / YPD	P0CX12;P0CX13;P53822	P0CX12;P0CX13;P53822	COS2;COS3;COS1	0.496621	0.00412456	P0CX12;P0CX13;P53822	0.496621	0.021654	Protein COS2;Protein COS3;Protein COS1	COS2_YEAST;COS3_YEAST;COS1_YEAST	12	5	41.0905	1.41091	CSM	YPD
CSM / YPD	P10961	P10961	HSF1	0.00230168	0.00413978	P10961	0.00230168	0.0217466	Heat shock transcription factor	HSF_YEAST	12	21	0.159667	1.0016	CSM	YPD
CSM / YPD	P32569	P32569	SRB4	0.328096	0.00413978	P32569	0.328096	0.0217492	Mediator of RNA polymerase II transcription subunit 17	MED17_YEAST	12	11	25.5356	1.25536	CSM	YPD
CSM / YPD	P43682	P43682	SFT1	0.00119396	0.00414916	P43682	0.00119396	0.0218138	Protein transport protein SFT1	SFT1_YEAST	12	2	0.0827935	1.00083	CSM	YPD
CSM / YPD	P53946	P53946	ARP5	-0.0660818	0.00414916	P53946	0.0660818	0.0218112	Actin-related protein 5	ARP5_YEAST	12	19	-4.47713	0.955229	CSM	YPD
CSM / YPD	Q05789	Q05789	ATG38	0.537853	0.00415211	Q05789	0.537853	0.0218371	Autophagy-related protein 38	ATG38_YEAST	12	2	45.181	1.45181	CSM	YPD
CSM / YPD	P11632	P11632	NHP6A	-0.382521	0.0041598	P11632	0.382521	0.0218852	Non-histone chromosomal protein 6A	NHP6A_YEAST	12	8	-23.2904	0.767096	CSM	YPD
CSM / YPD	P32492	P32492	MYO4	0.167515	0.00417206	P32492	0.167515	0.0219574	Myosin-4	MYO4_YEAST	12	32	12.3122	1.12312	CSM	YPD
CSM / YPD	Q05031	Q05031	DFG5	0.156071	0.00420075	Q05031	0.156071	0.0221162	Mannan endo-1,6-alpha-mannosidase DFG5	DFG5_YEAST	12	6	11.4248	1.11425	CSM	YPD
CSM / YPD	Q12157	Q12157	APC11	-0.250517	0.00420873	Q12157	0.250517	0.022166	Anaphase-promoting complex subunit 11	APC11_YEAST	12	3	-15.9405	0.840595	CSM	YPD
CSM / YPD	P53980	P53980	YNL011C	-0.10925	0.00422033	P53980	0.10925	0.0222349	Uncharacterized protein YNL011C	YNB1_YEAST	12	4	-7.29299	0.92707	CSM	YPD
CSM / YPD	P32857	P32857	PTM1	-0.311393	0.00422505	P32857	0.311393	0.0222676	Membrane protein PTM1	PTM1_YEAST	12	9	-19.4137	0.805863	CSM	YPD
CSM / YPD	P36526	P36526	MRPL27	-0.16217	0.00425471	P36526	0.16217	0.0224318	54S ribosomal protein L27, mitochondrial	RM27_YEAST	12	4	-10.632	0.89368	CSM	YPD
CSM / YPD	P32838	P32838	PPG1	0.346511	0.00426244	P32838	0.346511	0.0224804	Serine/threonine-protein phosphatase PP2A-like PPG1	PP2A4_YEAST	12	2	27.1482	1.27148	CSM	YPD
CSM / YPD	P21827	P21827	SRM1	-0.0378953	0.00426546	P21827	0.0378953	0.0225043	Guanine nucleotide exchange factor SRM1	RCC1_YEAST	12	19	-2.5925	0.974075	CSM	YPD
CSM / YPD	P40578	P40578	MGA2	0.262	0.00428062	P40578	0.262	0.0226001	Protein MGA2	MGA2_YEAST	12	11	19.914	1.19914	CSM	YPD
CSM / YPD	P53096	P53096	HOS2	-0.311034	0.00428062	P53096	0.311034	0.0225974	Probable histone deacetylase HOS2	HOS2_YEAST	12	6	-19.3936	0.806064	CSM	YPD
CSM / YPD	Q03631	Q03631	WAR1	0.206343	0.004303	Q03631	0.206343	0.0227262	Weak acid resistance protein 1	WAR1_YEAST	12	5	15.376	1.15376	CSM	YPD
CSM / YPD	P23615	P23615	SPT6	-0.166498	0.00432195	P23615	0.166498	0.0228343	Transcription elongation factor SPT6	SPT6_YEAST	12	59	-10.8997	0.891003	CSM	YPD
CSM / YPD	P32788	P32788	YBL010C	-0.319386	0.00432696	P32788	0.319386	0.0228688	Uncharacterized protein YBL010C	YBB0_YEAST	12	6	-19.8589	0.801411	CSM	YPD
CSM / YPD	P35729	P35729	NUP120	0.36486	0.00437059	P35729	0.36486	0.0231075	Nucleoporin NUP120	NU120_YEAST	12	19	28.7757	1.28776	CSM	YPD
CSM / YPD	Q12445	Q12445	POM34	-0.31795	0.00437268	Q12445	0.31795	0.0231266	Nucleoporin POM34	POM34_YEAST	12	8	-19.7791	0.802209	CSM	YPD
CSM / YPD	P52491	P52491	UBC12	-0.581883	0.00437636	P52491	0.581883	0.0231542	NEDD8-conjugating enzyme UBC12	UBC12_YEAST	12	2	-33.1909	0.668091	CSM	YPD
CSM / YPD	P46989	P46989	ATG27	-0.117021	0.00437779	P46989	0.117021	0.0231698	Autophagy-related protein 27	ATG27_YEAST	12	13	-7.791	0.92209	CSM	YPD
CSM / YPD	Q03981	Q03981	CSN9	0.453829	0.00438196	Q03981	0.453829	0.0232	COP9 signalosome complex subunit 9	CSN9_YEAST	12	2	36.967	1.36967	CSM	YPD
CSM / YPD	P40008	P40008	FMP52	-0.0911979	0.00438943	P40008	0.0911979	0.0232477	Protein FMP52, mitochondrial	FMP52_YEAST	12	16	-6.1257	0.938743	CSM	YPD
CSM / YPD	P36069	P36069	PMU1	-0.170963	0.00442236	P36069	0.170963	0.0234303	Probable phosphoglycerate mutase PMU1	PMU1_YEAST	12	14	-11.175	0.88825	CSM	YPD
CSM / YPD	P29478	P29478	SEC65	-0.107649	0.00442804	P29478	0.107649	0.0234686	Signal recognition particle subunit SEC65	SEC65_YEAST	12	13	-7.19006	0.928099	CSM	YPD
CSM / YPD	P53140	P53140	RMD9	-0.0343051	0.00447587	P53140	0.0343051	0.0237304	Protein RMD9, mitochondrial	RMD9_YEAST	12	20	-2.3498	0.976502	CSM	YPD
CSM / YPD	Q04748	Q04748	SOV1	-0.00115066	0.00449656	Q04748	0.00115066	0.0238484	Protein SOV1, mitochondrial	SOV1_YEAST	12	4	-0.0797261	0.999203	CSM	YPD
CSM / YPD	P16387	P16387	PDA1	-0.076616	0.00452374	P16387	0.076616	0.024001	Pyruvate dehydrogenase E1 component subunit alpha, mitochondrial	ODPA_YEAST	12	32	-5.17206	0.948279	CSM	YPD
CSM / YPD	Q12205	Q12205	MNL2	0.125458	0.00453623	Q12205	0.125458	0.0240756	Putative endoplasmic reticulum mannosidase MNL2	MNL2_YEAST	12	14	9.0854	1.09085	CSM	YPD
CSM / YPD	P33322	P33322	CBF5	-0.131089	0.00453952	P33322	0.131089	0.0241015	H/ACA ribonucleoprotein complex subunit CBF5	CBF5_YEAST	12	34	-8.68582	0.913142	CSM	YPD
CSM / YPD	P43574	P43574	GAT1	0.322707	0.00453972	P43574	0.322707	0.024111	Transcriptional regulatory protein GAT1	GAT1_YEAST	12	9	25.0675	1.25068	CSM	YPD
CSM / YPD	P18963	P18963	IRA1	-0.219138	0.00455596	P18963	0.219138	0.0242057	Inhibitory regulator protein IRA1	IRA1_YEAST	12	24	-14.0921	0.859079	CSM	YPD
CSM / YPD	Q12497	Q12497	FMP16	2.77652	0.00455752	Q12497	2.77652	0.0242224	Protein FMP16, mitochondrial	FMP16_YEAST	5	3	585.199	6.85199	CSM	YPD
CSM / YPD	P08425	P08425	MSF1	-0.240588	0.00456155	P08425	0.240588	0.02426	Phenylalanine--tRNA ligase, mitochondrial	SYFM_YEAST	12	2	-15.36	0.8464	CSM	YPD
CSM / YPD	P32342	P32342	SRP21	-0.134181	0.00456155	P32342	0.134181	0.0242652	Signal recognition particle subunit SRP21	SRP21_YEAST	12	5	-8.88132	0.911187	CSM	YPD
CSM / YPD	P39107	P39107	MNN9	0.0970434	0.00456155	P39107	0.0970434	0.0242691	Mannan polymerase complexes subunit MNN9	MNN9_YEAST	12	10	6.95793	1.06958	CSM	YPD
CSM / YPD	P48016	P48016	ATH1	1.85898	0.00457927	P48016	1.85898	0.0243719	Vacuolar acid trehalase	ATH1_YEAST	11	4	262.751	3.62751	CSM	YPD
CSM / YPD	P53320	P53320	MTM1	-0.401303	0.00459398	P53320	0.401303	0.0244587	Mitochondrial carrier protein MTM1	MTM1_YEAST	12	2	-24.2826	0.757174	CSM	YPD
CSM / YPD	Q08924	Q08924	RTT10	-0.0757174	0.00459408	Q08924	0.0757174	0.0244677	Regulator of Ty1 transposition protein 10	WDR6_YEAST	12	31	-5.11298	0.94887	CSM	YPD
CSM / YPD	P53911	P53911	EAF7	-0.575281	0.00460598	P53911	0.575281	0.0245396	Chromatin modification-related protein EAF7	EAF7_YEAST	12	5	-32.8844	0.671156	CSM	YPD
CSM / YPD	P14540	P14540	FBA1	-0.12977	0.00461905	P14540	0.12977	0.0246178	Fructose-bisphosphate aldolase	ALF_YEAST	12	32	-8.60228	0.913977	CSM	YPD
CSM / YPD	P47064	P47064	APS3	0.0714123	0.0046197	P47064	0.0714123	0.0246299	AP-3 complex subunit sigma	AP3S_YEAST	12	2	5.07448	1.05074	CSM	YPD
CSM / YPD	P35192	P35192	MAC1	-0.705687	0.00463384	P35192	0.705687	0.0247138	Metal-binding activator 1	MAC1_YEAST	12	2	-38.6849	0.613151	CSM	YPD
CSM / YPD	P53166	P53166	MRH4	-0.312094	0.00464375	P53166	0.312094	0.0247753	ATP-dependent RNA helicase MRH4, mitochondrial	MRH4_YEAST	12	7	-19.4528	0.805472	CSM	YPD
CSM / YPD	Q05521	Q05521	DPP1	-0.598246	0.0046461	Q05521	0.598246	0.0247964	Diacylglycerol pyrophosphate phosphatase 1	DPP1_YEAST	12	3	-33.9443	0.660557	CSM	YPD
CSM / YPD	Q03002	Q03002	FRK1	-0.722795	0.00469941	Q03002	0.722795	0.0250896	Fatty acyl-CoA synthetase and RNA processing-associated kinase 1	FRK1_YEAST	12	3	-39.4078	0.605922	CSM	YPD
CSM / YPD	Q02896	Q02896	YDC1	0.986507	0.00470415	Q02896	0.986507	0.0251237	Alkaline ceramidase YDC1	YDC1_YEAST	11	2	98.1383	1.98138	CSM	YPD
CSM / YPD	Q08686	Q08686	TUM1	-0.0914785	0.00471261	Q08686	0.0914785	0.0251775	Thiosulfate sulfurtransferase TUM1	THTR_YEAST	12	28	-6.14396	0.93856	CSM	YPD
CSM / YPD	P53628	P53628	SNF12	-0.068588	0.00472786	P53628	0.068588	0.0252678	Transcription regulatory protein SNF12	SNF12_YEAST	12	13	-4.64292	0.953571	CSM	YPD
CSM / YPD	Q07657	Q07657	SHS1	0.0783173	0.00477457	Q07657	0.0783173	0.0255263	Seventh homolog of septin 1	SHS1_YEAST	12	30	5.57859	1.05579	CSM	YPD
CSM / YPD	P33754	P33754	SEC66	-0.0718368	0.00480314	P33754	0.0718368	0.0256879	Translocation protein SEC66	SEC66_YEAST	12	9	-4.85741	0.951426	CSM	YPD
CSM / YPD	Q04401	Q04401	SDH7	-0.106878	0.00481377	Q04401	0.106878	0.0257536	Succinate dehydrogenase assembly factor 3, mitochondrial	SDHF3_YEAST	12	3	-7.14046	0.928595	CSM	YPD
CSM / YPD	Q06211	Q06211	MMS1	-0.145851	0.00482327	Q06211	0.145851	0.0258134	E3 ubiquitin-protein ligase linker protein MMS1	MMS1_YEAST	12	11	-9.61539	0.903846	CSM	YPD
CSM / YPD	P0C2I4;P0CX59;P0CX60;P0CX65;P0CX66;P0CX67;P0CX68;P0CX69;Q12217	P0C2I4;P0CX59;P0CX60;P0CX65;P0CX66;P0CX67;P0CX68;P0CX69;Q12217	TY1A-H;TY1A-OR;TY1A-PR2;TY1A-DR5;TY1A-ER2;TY1A-GR3;TY1A-LR1;TY1A-MR2;TY1A-BR	-1.16879	0.0048286	P0C2I4;P0CX59;P0CX60;P0CX65;P0CX66;P0CX67;P0CX68;P0CX69;Q12217	1.16879	0.0258509	Transposon Ty1-H Gag polyprotein;Transposon Ty1-OR Gag polyprotein;Transposon Ty1-PR2 Gag polyprotein;Transposon Ty1-DR5 Gag polyprotein;Transposon Ty1-ER2 Gag polyprotein;Transposon Ty1-GR3 Gag polyprotein;Transposon Ty1-LR1 Gag polyprotein;Transposon Ty1-MR2 Gag polyprotein;Transposon Ty1-BR Gag polyprotein	YH11A_YEAST;YO12A_YEAST;YP13A_YEAST;YD14A_YEAST;YE12A_YEAST;YG13A_YEAST;YL11A_YEAST;YM14A_YEAST;YB12A_YEAST	12	3	-55.5206	0.444794	CSM	YPD
CSM / YPD	P53896	P53896	PGA1	-0.346064	0.00484232	P53896	0.346064	0.0259333	GPI mannosyltransferase 2 subunit PGA1	PGA1_YEAST	12	2	-21.3273	0.786727	CSM	YPD
CSM / YPD	P38337	P38337	SHG1	-0.106175	0.0048454	P38337	0.106175	0.0259588	COMPASS component SHG1	SHG1_YEAST	12	2	-7.09521	0.929048	CSM	YPD
CSM / YPD	P38313	P38313	AME1	-0.0259242	0.00485662	P38313	0.0259242	0.0260279	Inner kinetochore subunit AME1	CENPU_YEAST	12	6	-1.78088	0.982191	CSM	YPD
CSM / YPD	Q07532	Q07532	IWR1	-0.117387	0.00486181	Q07532	0.117387	0.0260647	RNA polymerase II nuclear localization protein IWR1	IWR1_YEAST	12	7	-7.81443	0.921856	CSM	YPD
CSM / YPD	P53241	P53241	VHT1	0.801298	0.0048887	P53241	0.801298	0.0262179	Vitamin H transporter	VHT1_YEAST	12	5	74.2669	1.74267	CSM	YPD
CSM / YPD	P36151	P36151	YKR070W	0.26465	0.00490128	P36151	0.26465	0.0262945	Uncharacterized protein YKR070W	YK50_YEAST	12	15	20.1345	1.20134	CSM	YPD
CSM / YPD	P57744	P57744	TIM8	-0.121941	0.00491814	P57744	0.121941	0.026394	Mitochondrial import inner membrane translocase subunit TIM8	TIM8_YEAST	12	6	-8.10495	0.91895	CSM	YPD
CSM / YPD	P36116	P36116	VPS51	-0.228949	0.00495398	P36116	0.228949	0.0265955	Vacuolar protein sorting-associated protein 51	VPS51_YEAST	12	6	-14.6744	0.853256	CSM	YPD
CSM / YPD	Q03430	Q03430	RSM28	-0.0553121	0.00505322	Q03430	0.0553121	0.0271377	37S ribosomal protein RSM28, mitochondrial	RSM28_YEAST	12	10	-3.76138	0.962386	CSM	YPD
CSM / YPD	P38766	P38766	RRM3	-1.8258	0.00505862	P38766	1.8258	0.027176	ATP-dependent DNA helicase RRM3	RRM3_YEAST	12	3	-71.7916	0.282084	CSM	YPD
CSM / YPD	P25621	P25621	FEN2	1.93586	0.00508557	P25621	1.93586	0.0273302	Pantothenate transporter FEN2	FEN2_YEAST	5	2	282.607	3.82607	CSM	YPD
CSM / YPD	P38349	P38349	UBX7	0.151907	0.005127	P38349	0.151907	0.0275706	UBX domain-containing protein 7	UBX7_YEAST	12	17	11.1037	1.11104	CSM	YPD
CSM / YPD	Q12038	Q12038	SRO7	0.119426	0.005127	Q12038	0.119426	0.0275718	Lethal(2) giant larvae protein homolog SRO7	SRO7_YEAST	12	17	8.63022	1.0863	CSM	YPD
CSM / YPD	Q06132	Q06132	SGD1	0.194123	0.00514944	Q06132	0.194123	0.0277021	Suppressor of glycerol defect protein 1	SGD1_YEAST	12	11	14.4028	1.14403	CSM	YPD
CSM / YPD	P53011	P53011	SEH1	-0.059303	0.00515622	P53011	0.059303	0.0277481	Nucleoporin SEH1	SEH1_YEAST	12	15	-4.02723	0.959728	CSM	YPD
CSM / YPD	P31377	P31377	SYN8	-0.421544	0.00515851	P31377	0.421544	0.0277795	Syntaxin-8	STX8_YEAST	12	3	-25.3375	0.746625	CSM	YPD
CSM / YPD	P31386	P31386	ATS1	0.301334	0.00515851	P31386	0.301334	0.0277736	Protein KTI13	ATS1_YEAST	12	7	23.2283	1.23228	CSM	YPD
CSM / YPD	Q08732	Q08732	HRK1	0.0333441	0.00517348	Q08732	0.0333441	0.0278697	Serine/threonine-protein kinase HRK1	HRK1_YEAST	12	18	2.33815	1.02338	CSM	YPD
CSM / YPD	P25576	P25576	POF1	0.400274	0.00517592	P25576	0.400274	0.0278924	Nicotinamide mononucleotide adenylyltransferase	POF1_YEAST	12	8	31.9758	1.31976	CSM	YPD
CSM / YPD	P50109	P50109	PSP2	-0.0949848	0.00519603	P50109	0.0949848	0.0280104	Protein PSP2	PSP2_YEAST	12	34	-6.37179	0.936282	CSM	YPD
CSM / YPD	P38996	P38996	NAB3	0.0106984	0.00523985	P38996	0.0106984	0.0282564	Nuclear polyadenylated RNA-binding protein 3	NAB3_YEAST	12	23	0.744316	1.00744	CSM	YPD
CSM / YPD	P22203	P22203	VMA4	-0.0492893	0.00524377	P22203	0.0492893	0.0282873	V-type proton ATPase subunit E	VATE_YEAST	12	24	-3.35877	0.966412	CSM	YPD
CSM / YPD	P38256	P38256	YBR096W	0.174669	0.00526219	P38256	0.174669	0.0283963	Uncharacterized protein YBR096W	YBU6_YEAST	12	10	12.8705	1.12871	CSM	YPD
CSM / YPD	P22134	P22134	MAG1	-0.174407	0.00526815	P22134	0.174407	0.0284383	DNA-3-methyladenine glycosylase	MAG_YEAST	12	6	-11.3868	0.886132	CSM	YPD
CSM / YPD	Q05881	Q05881	YLR287C	-0.0959993	0.00528143	Q05881	0.0959993	0.0285197	Uncharacterized protein YLR287C	YL287_YEAST	12	20	-6.4376	0.935624	CSM	YPD
CSM / YPD	P27680	P27680	COQ3	-0.475395	0.00529576	P27680	0.475395	0.0286069	Ubiquinone biosynthesis O-methyltransferase, mitochondrial	COQ3_YEAST	12	3	-28.073	0.71927	CSM	YPD
CSM / YPD	P38910	P38910	HSP10	0.0856755	0.00532426	P38910	0.0856755	0.0287707	10 kDa heat shock protein, mitochondrial	CH10_YEAST	12	7	6.11845	1.06118	CSM	YPD
CSM / YPD	P47118	P47118	YAE1	-0.187044	0.00534202	P47118	0.187044	0.0288793	Protein YAE1	YAE1_YEAST	12	5	-12.1596	0.878404	CSM	YPD
CSM / YPD	P53077	P53077	MTC3	-0.200778	0.00534202	P53077	0.200778	0.0288865	Maintenance of telomere capping protein 3, mitochondrial	MTC3_YEAST	12	4	-12.9919	0.870081	CSM	YPD
CSM / YPD	Q03081	Q03081	MET31	-1.34298	0.0053936	Q03081	1.34298	0.0291754	Transcriptional regulator MET31	MET31_YEAST	12	2	-60.5794	0.394206	CSM	YPD
CSM / YPD	P43583	P43583	BLM10	-0.15144	0.00543071	P43583	0.15144	0.0293862	Proteasome activator BLM10	BLM10_YEAST	12	42	-9.96488	0.900351	CSM	YPD
CSM / YPD	Q12071	Q12071	VPS54	-0.0349006	0.00544797	Q12071	0.0349006	0.0294896	Vacuolar protein sorting-associated protein 54	VPS54_YEAST	12	9	-2.3901	0.976099	CSM	YPD
CSM / YPD	Q12152	Q12152	YPL150W	-0.302507	0.00545176	Q12152	0.302507	0.0295203	Putative serine/threonine-protein kinase YPL150W	YP150_YEAST	12	4	-18.9158	0.810842	CSM	YPD
CSM / YPD	P13259	P13259	PCT1	-0.164101	0.00545541	P13259	0.164101	0.0295501	Choline-phosphate cytidylyltransferase	PCY1_YEAST	12	17	-10.7516	0.892484	CSM	YPD
CSM / YPD	P14736	P14736	RAD4	0.516553	0.00545721	P14736	0.516553	0.0295715	DNA repair protein RAD4	RAD4_YEAST	12	2	43.0534	1.43053	CSM	YPD
CSM / YPD	P38620	P38620	PRS2	0.183279	0.00545721	P38620	0.183279	0.0295801	Ribose-phosphate pyrophosphokinase 2	KPR2_YEAST	12	10	13.5461	1.13546	CSM	YPD
CSM / YPD	Q06673	Q06673	ECM30	0.405501	0.00546567	Q06673	0.405501	0.0296361	Protein ECM30	ECM30_YEAST	12	4	32.4548	1.32455	CSM	YPD
CSM / YPD	P40969	P40969	CEP3	0.58187	0.00548439	P40969	0.58187	0.0297477	Centromere DNA-binding protein complex CBF3 subunit B	CBF3B_YEAST	12	3	49.6788	1.49679	CSM	YPD
CSM / YPD	Q06325	Q06325	YPS7	0.397631	0.0054852	Q06325	0.397631	0.0297623	Aspartic proteinase yapsin-7	YPS7_YEAST	12	3	31.7343	1.31734	CSM	YPD
CSM / YPD	P11914	P11914	MAS2	-0.0408322	0.00550331	P11914	0.0408322	0.0298726	Mitochondrial-processing peptidase subunit alpha	MPPA_YEAST	12	21	-2.7906	0.972094	CSM	YPD
CSM / YPD	P43321	P43321	SMD3	-0.152469	0.00550331	P43321	0.152469	0.0298809	Small nuclear ribonucleoprotein Sm D3	SMD3_YEAST	12	6	-10.0291	0.899709	CSM	YPD
CSM / YPD	Q07913	Q07913	NSE1	-0.0489162	0.00550978	Q07913	0.0489162	0.0299263	Non-structural maintenance of chromosomes element 1	NSE1_YEAST	12	2	-3.33378	0.966662	CSM	YPD
CSM / YPD	P53855	P53855	ATG2	-0.187284	0.00552944	P53855	0.187284	0.0300441	Autophagy-related protein 2	ATG2_YEAST	12	11	-12.1742	0.878258	CSM	YPD
CSM / YPD	Q12674	Q12674	DNF3	0.360305	0.00552944	Q12674	0.360305	0.0300535	Probable phospholipid-transporting ATPase DNF3	ATC8_YEAST	12	6	28.3697	1.2837	CSM	YPD
CSM / YPD	Q05946	Q05946	UTP13	0.220467	0.00553455	Q05946	0.220467	0.0300915	U3 small nucleolar RNA-associated protein 13	UTP13_YEAST	12	25	16.5111	1.16511	CSM	YPD
CSM / YPD	P25637	P25637	YIH1	-0.136275	0.0055668	P25637	0.136275	0.0302772	Protein IMPACT homolog	YIH1_YEAST	12	4	-9.01344	0.909866	CSM	YPD
CSM / YPD	Q12505	Q12505	SKS1	-0.145584	0.00558394	Q12505	0.145584	0.0303808	Serine/threonine-protein kinase SKS1	SKS1_YEAST	12	2	-9.59867	0.904013	CSM	YPD
CSM / YPD	P00424	P00424	COX5A	0.532625	0.00559533	P00424	0.532625	0.0304635	Cytochrome c oxidase subunit 5A, mitochondrial	COX5A_YEAST	12	5	44.6559	1.44656	CSM	YPD
CSM / YPD	P38329	P38329	VHC1	-1.32349	0.00559533	P38329	1.32349	0.0304555	Vacuolar cation-chloride cotransporter 1	VHC1_YEAST	12	3	-60.0433	0.399567	CSM	YPD
CSM / YPD	Q12069	Q12069	PUS9	-1.4876	0.00559681	Q12069	1.4876	0.0304819	tRNA pseudouridine(32) synthase, mitochondrial	PUS9_YEAST	12	2	-64.3394	0.356606	CSM	YPD
CSM / YPD	P47050	P47050	RTT101	0.188868	0.00563214	P47050	0.188868	0.0306847	Cullin-8	CUL8_YEAST	12	11	13.9869	1.13987	CSM	YPD
CSM / YPD	Q07084	Q07084	SSK1	0.374161	0.00567812	Q07084	0.374161	0.0309458	Osmolarity two-component system protein SSK1	SSK1_YEAST	12	7	29.6086	1.29609	CSM	YPD
CSM / YPD	P21657	P21657	DAL81	-0.0388969	0.00568079	P21657	0.0388969	0.0309708	Transcriptional activator protein DAL81	DAL81_YEAST	12	3	-2.66011	0.973399	CSM	YPD
CSM / YPD	Q12277	Q12277	RRP42	-0.0611926	0.00568149	Q12277	0.0611926	0.0309852	Exosome complex component RRP42	RRP42_YEAST	12	6	-4.15285	0.958471	CSM	YPD
CSM / YPD	P47170	P47170	IML1	-0.215075	0.00569156	P47170	0.215075	0.0310506	Vacuolar membrane-associated protein IML1	IML1_YEAST	12	7	-13.8499	0.861501	CSM	YPD
CSM / YPD	P04819	P04819	CDC9	0.159108	0.00569599	P04819	0.159108	0.0311064	DNA ligase 1	DNLI1_YEAST	12	21	11.6597	1.1166	CSM	YPD
CSM / YPD	P20095	P20095	PRP2	0.240173	0.00569599	P20095	0.240173	0.0310967	Pre-mRNA-splicing factor ATP-dependent RNA helicase-like protein PRP2	PRP2_YEAST	12	6	18.1135	1.18113	CSM	YPD
CSM / YPD	Q08641	Q08641	ABP140	-0.0985007	0.00569599	Q08641	0.0985007	0.0310875	tRNA(Thr) (cytosine(32)-N(3))-methyltransferase	AB140_YEAST	12	34	-6.59969	0.934003	CSM	YPD
CSM / YPD	Q12018	Q12018	CDC53	0.143797	0.0057139	Q12018	0.143797	0.0312148	Cell division control protein 53	CDC53_YEAST	12	39	10.4809	1.10481	CSM	YPD
CSM / YPD	P32458	P32458	CDC11	-0.131093	0.00577853	P32458	0.131093	0.0315786	Cell division control protein 11	CDC11_YEAST	12	17	-8.68603	0.91314	CSM	YPD
CSM / YPD	P22211	P22211	NPR1	0.175265	0.00579407	P22211	0.175265	0.0316743	Nitrogen permease reactivator protein	NPR1_YEAST	12	16	12.9172	1.12917	CSM	YPD
CSM / YPD	P38153	P38153	APM3	-0.0932609	0.00580379	P38153	0.0932609	0.0317381	AP-3 complex subunit mu	AP3M_YEAST	12	19	-6.25985	0.937402	CSM	YPD
CSM / YPD	P39004	P39004	HXT7	-0.492119	0.00580591	P39004	0.492119	0.0317605	High-affinity hexose transporter HXT7	HXT7_YEAST	12	7	-28.902	0.71098	CSM	YPD
CSM / YPD	P36022	P36022	DYN1	-0.290846	0.00585882	P36022	0.290846	0.0320607	Dynein heavy chain, cytoplasmic	DYHC_YEAST	12	8	-18.2577	0.817423	CSM	YPD
CSM / YPD	P36102	P36102	PAN3	-0.0873588	0.00587791	P36102	0.0873588	0.0321761	PAN2-PAN3 deadenylation complex subunit PAN3	PAN3_YEAST	12	17	-5.87556	0.941244	CSM	YPD
CSM / YPD	P48570	P48570	LYS20	0.18829	0.00591286	P48570	0.18829	0.0323784	Homocitrate synthase, cytosolic isozyme	HOSC_YEAST	12	11	13.9412	1.13941	CSM	YPD
CSM / YPD	P40033	P40033	RSM18	-0.288115	0.00596748	P40033	0.288115	0.0326885	37S ribosomal protein RSM18, mitochondrial	RSM18_YEAST	12	5	-18.1029	0.818971	CSM	YPD
CSM / YPD	P53256	P53256	RRP46	0.081358	0.00598311	P53256	0.081358	0.0327852	Exosome complex component RRP46	RRP46_YEAST	12	5	5.80134	1.05801	CSM	YPD
CSM / YPD	P40522	P40522	VHR1	-0.372645	0.006003	P40522	0.372645	0.0329053	Transcription factor VHR1	VHR1_YEAST	12	4	-22.7635	0.772365	CSM	YPD
CSM / YPD	P38111	P38111	MEC1	0.530632	0.0060347	P38111	0.530632	0.0330903	Serine/threonine-protein kinase MEC1	ATR_YEAST	12	5	44.4562	1.44456	CSM	YPD
CSM / YPD	P33328	P33328	SNC2	-0.173746	0.00604115	P33328	0.173746	0.0331368	Synaptobrevin homolog 2	SNC2_YEAST	12	6	-11.3462	0.886538	CSM	YPD
CSM / YPD	P50277	P50277	BIO3	0.563691	0.00605179	P50277	0.563691	0.0332064	Adenosylmethionine-8-amino-7-oxononanoate aminotransferase	BIOA_YEAST	11	10	47.8045	1.47805	CSM	YPD
CSM / YPD	P38878	P38878	LNP1	0.00893592	0.00606975	P38878	0.00893592	0.0333162	Endoplasmic reticulum junction formation protein lunapark	LNP_YEAST	12	9	0.621313	1.00621	CSM	YPD
CSM / YPD	P32600	P32600	TOR2	-0.185663	0.00612344	P32600	0.185663	0.0336222	Serine/threonine-protein kinase TOR2	TOR2_YEAST	12	20	-12.0755	0.879245	CSM	YPD
CSM / YPD	P33767	P33767	WBP1	-0.131681	0.00612987	P33767	0.131681	0.0336689	Dolichyl-diphosphooligosaccharide--protein glycosyltransferase subunit WBP1	OSTB_YEAST	12	18	-8.72324	0.912768	CSM	YPD
CSM / YPD	P00359	P00359	TDH3	-0.255858	0.00618872	P00359	0.255858	0.0340036	Glyceraldehyde-3-phosphate dehydrogenase 3	G3P3_YEAST	12	25	-16.2511	0.837489	CSM	YPD
CSM / YPD	P89105	P89105	CTR9	0.165732	0.0061984	P89105	0.165732	0.0340683	RNA polymerase-associated protein CTR9	CTR9_YEAST	12	38	12.1735	1.12174	CSM	YPD
CSM / YPD	P38797	P38797	PTC7	-0.0211997	0.00621569	P38797	0.0211997	0.0341748	Protein phosphatase 2C homolog 7, mitochondrial	PP2C7_YEAST	12	13	-1.45871	0.985413	CSM	YPD
CSM / YPD	P36015	P36015	YKT6	0.0890685	0.00623553	P36015	0.0890685	0.0342954	Synaptobrevin homolog YKT6	YKT6_YEAST	12	18	6.36832	1.06368	CSM	YPD
CSM / YPD	P27895	P27895	CIN8	-0.189015	0.00624183	P27895	0.189015	0.0343416	Kinesin-like protein CIN8	CIN8_YEAST	12	7	-12.2796	0.877204	CSM	YPD
CSM / YPD	Q08773	Q08773	ISW2	0.115038	0.0062481	Q08773	0.115038	0.0343877	ISWI chromatin-remodeling complex ATPase ISW2	ISW2_YEAST	12	22	8.30035	1.083	CSM	YPD
CSM / YPD	P33312	P33312	RIB7	1.05957	0.00625489	P33312	1.05957	0.0344366	2,5-diamino-6-ribosylamino-4(3H)-pyrimidinone 5'-phosphate reductase	RIB7_YEAST	12	3	108.431	2.08431	CSM	YPD
CSM / YPD	P02381	P02381	VAR1	-0.0801909	0.00626743	P02381	0.0801909	0.0345375	Ribosomal protein VAR1, mitochondrial	RMAR_YEAST	12	6	-5.40675	0.945932	CSM	YPD
CSM / YPD	P40453	P40453	UBP7	0.0408767	0.00626743	P40453	0.0408767	0.0345493	Ubiquitin carboxyl-terminal hydrolase 7	UBP7_YEAST	12	7	2.87388	1.02874	CSM	YPD
CSM / YPD	P46963	P46963	CTK3	0.125493	0.00626743	P46963	0.125493	0.0345521	CTD kinase subunit gamma	CTK3_YEAST	12	6	9.08806	1.09088	CSM	YPD
CSM / YPD	Q12272	Q12272	TPT1	-0.100188	0.00626743	Q12272	0.100188	0.0345378	tRNA 2'-phosphotransferase	TPT1_YEAST	12	5	-6.70888	0.932911	CSM	YPD
CSM / YPD	P25336	P25336	MSH3	0.30775	0.00628911	P25336	0.30775	0.0346942	DNA mismatch repair protein MSH3	MSH3_YEAST	12	9	23.7776	1.23778	CSM	YPD
CSM / YPD	Q12387	Q12387	MDM20	-0.0764403	0.00628911	Q12387	0.0764403	0.0346949	N-terminal acetyltransferase B complex subunit MDM20	NAA25_YEAST	12	29	-5.16052	0.948395	CSM	YPD
CSM / YPD	P32487	P32487	LYP1	-0.4039	0.00630267	P32487	0.4039	0.0347814	Lysine-specific permease	LYP1_YEAST	12	8	-24.4188	0.755812	CSM	YPD
CSM / YPD	P89102	P89102	SEC5	-0.114502	0.00640408	P89102	0.114502	0.0353529	Exocyst complex component SEC5	SEC5_YEAST	12	21	-7.62991	0.923701	CSM	YPD
CSM / YPD	Q08873	Q08873	SCP1	0.116547	0.00640886	Q08873	0.116547	0.0353912	Transgelin	SCP1_YEAST	12	8	8.41369	1.08414	CSM	YPD
CSM / YPD	P43122	P43122	QRI7	0.312901	0.00641663	P43122	0.312901	0.035446	tRNA N6-adenosine threonylcarbamoyltransferase, mitochondrial	QRI7_YEAST	12	3	24.2203	1.2422	CSM	YPD
CSM / YPD	P32855	P32855	SEC8	-0.173315	0.00642402	P32855	0.173315	0.0354986	Exocyst complex component SEC8	SEC8_YEAST	12	19	-11.3197	0.886803	CSM	YPD
CSM / YPD	P00127	P00127	QCR6	-0.588463	0.00646726	P00127	0.588463	0.0357496	Cytochrome b-c1 complex subunit 6, mitochondrial	QCR6_YEAST	12	2	-33.4949	0.665051	CSM	YPD
CSM / YPD	P15367	P15367	SEC11	0.22126	0.00646784	P15367	0.22126	0.0357648	Signal peptidase complex catalytic subunit SEC11	SEC11_YEAST	12	6	16.5751	1.16575	CSM	YPD
CSM / YPD	P40368	P40368	NUP82	0.194326	0.00647546	P40368	0.194326	0.0358189	Nucleoporin NUP82	NUP82_YEAST	12	22	14.4189	1.14419	CSM	YPD
CSM / YPD	P38193	P38193	PSY4	-0.124102	0.00651508	P38193	0.124102	0.0360501	Serine/threonine-protein phosphatase 4 regulatory subunit 2	PP4R2_YEAST	12	6	-8.24249	0.917575	CSM	YPD
CSM / YPD	P33307	P33307	CSE1	0.177545	0.00652129	P33307	0.177545	0.0360965	Importin alpha re-exporter	CSE1_YEAST	12	29	13.0958	1.13096	CSM	YPD
CSM / YPD	Q03776	Q03776	PRP42	-0.0647549	0.00652731	Q03776	0.0647549	0.0361437	U1 small nuclear ribonucleoprotein component PRP42	PRP42_YEAST	12	5	-4.38922	0.956108	CSM	YPD
CSM / YPD	Q06409	Q06409	DCK1	0.0786937	0.00652731	Q06409	0.0786937	0.0361541	DOCK-like protein 1	DCK1_YEAST	12	6	5.60614	1.05606	CSM	YPD
CSM / YPD	P00927	P00927	ILV1	-0.0489685	0.00652985	P00927	0.0489685	0.0361802	Threonine dehydratase, mitochondrial	THDH_YEAST	12	37	-3.33728	0.966627	CSM	YPD
CSM / YPD	Q06324	Q06324	MMR1	-0.503409	0.00655884	Q06324	0.503409	0.036353	Mitochondrial MYO2 receptor-related protein 1	MMR1_YEAST	12	6	-29.4562	0.705438	CSM	YPD
CSM / YPD	P36165	P36165	TGL4	-0.370821	0.00657526	P36165	0.370821	0.0364562	Triacylglycerol lipase 4	TGL4_YEAST	12	11	-22.6658	0.773342	CSM	YPD
CSM / YPD	Q06150	Q06150	BOP2	0.643528	0.00658243	Q06150	0.643528	0.0365081	Protein BOP2	BOP2_YEAST	6	2	56.2145	1.56214	CSM	YPD
CSM / YPD	P33748	P33748	MSN2	0.150236	0.00660966	P33748	0.150236	0.0366783	Zinc finger protein MSN2	MSN2_YEAST	12	8	10.9751	1.10975	CSM	YPD
CSM / YPD	P39543	P39543	SOP4	0.219673	0.00660966	P39543	0.219673	0.0366836	Protein SOP4	SOP4_YEAST	12	3	16.4469	1.16447	CSM	YPD
CSM / YPD	P47104	P47104	RAV1	0.20067	0.00661619	P47104	0.20067	0.0367321	Regulator of V-ATPase in vacuolar membrane protein 1	RAV1_YEAST	12	18	14.9232	1.14923	CSM	YPD
CSM / YPD	P32334	P32334	MSB2	-0.692597	0.00662897	P32334	0.692597	0.0368153	Signaling mucin MSB2	MSB2_YEAST	12	3	-38.1261	0.618739	CSM	YPD
CSM / YPD	P46151	P46151	MET12	0.107902	0.0066307	P46151	0.107902	0.0368372	Methylenetetrahydrofolate reductase 1	MTHR1_YEAST	12	19	7.76601	1.07766	CSM	YPD
CSM / YPD	Q01939	Q01939	RPT6	0.0372811	0.00663763	Q01939	0.0372811	0.036888	26S proteasome regulatory subunit 8 homolog	PRS8_YEAST	12	29	2.61781	1.02618	CSM	YPD
CSM / YPD	P53188	P53188	CGR1	-1.4731	0.00668944	P53188	1.4731	0.0371883	rRNA-processing protein CGR1	CGR1_YEAST	12	2	-63.9792	0.360208	CSM	YPD
CSM / YPD	Q12192	Q12192	RFM1	-0.242422	0.00669377	Q12192	0.242422	0.0372248	Repression factor of MSEs protein 1	RFM1_YEAST	12	2	-15.4675	0.845325	CSM	YPD
CSM / YPD	P38873	P38873	KOG1	-0.168275	0.00670317	P38873	0.168275	0.0372895	Target of rapamycin complex 1 subunit KOG1	KOG1_YEAST	12	20	-11.0094	0.889906	CSM	YPD
CSM / YPD	P36044	P36044	MNN4	0.852681	0.00675811	P36044	0.852681	0.0376076	Protein MNN4	MNN4_YEAST	12	2	80.5854	1.80585	CSM	YPD
CSM / YPD	P31380	P31380	FUN30	-0.0984211	0.00692637	P31380	0.0984211	0.0385568	ATP-dependent helicase FUN30	FUN30_YEAST	12	33	-6.59453	0.934055	CSM	YPD
CSM / YPD	P40348	P40348	RFC2	-0.104997	0.00700435	P40348	0.104997	0.0390039	Replication factor C subunit 2	RFC2_YEAST	12	23	-7.01933	0.929807	CSM	YPD
CSM / YPD	P26754	P26754	RFA2	0.13807	0.00701446	P26754	0.13807	0.0390731	Replication factor A protein 2	RFA2_YEAST	12	12	10.0432	1.10043	CSM	YPD
CSM / YPD	Q12308	Q12308	TFC8	0.495936	0.00702897	Q12308	0.495936	0.039167	Transcription factor tau 60 kDa subunit	TFC8_YEAST	12	4	41.0235	1.41024	CSM	YPD
CSM / YPD	P53932	P53932	YNL095C	-0.272775	0.0070452	P53932	0.272775	0.0392705	Uncharacterized transporter YNL095C	YNJ5_YEAST	12	5	-17.2274	0.827726	CSM	YPD
CSM / YPD	P00724	P00724	SUC2	-0.113652	0.00705357	P00724	0.113652	0.0393302	Invertase 2	INV2_YEAST	12	10	-7.57547	0.924245	CSM	YPD
CSM / YPD	Q03798	Q03798	AIM36	-0.0850056	0.00706304	Q03798	0.0850056	0.0393961	Altered inheritance of mitochondria protein 36, mitochondrial	AIM36_YEAST	12	7	-5.72191	0.942781	CSM	YPD
CSM / YPD	P38852	P38852	LIN1	0.258345	0.00711059	P38852	0.258345	0.0396745	Protein LIN1	LIN1_YEAST	12	2	19.6106	1.19611	CSM	YPD
CSM / YPD	P38748	P38748	ETP1	-0.132908	0.00712338	P38748	0.132908	0.039759	RING finger protein ETP1	ETP1_YEAST	12	3	-8.80088	0.911991	CSM	YPD
CSM / YPD	P21147	P21147	OLE1	0.505638	0.00713728	P21147	0.505638	0.0398521	Acyl-CoA desaturase 1	ACO1_YEAST	12	19	41.9751	1.41975	CSM	YPD
CSM / YPD	P46973	P46973	HIT1	-0.304583	0.00713728	P46973	0.304583	0.039863	Protein HIT1	HIT1_YEAST	12	5	-19.0324	0.809676	CSM	YPD
CSM / YPD	P36108	P36108	DID4	0.270783	0.00715078	P36108	0.270783	0.0399641	DOA4-independent degradation protein 4	DID4_YEAST	12	8	20.6463	1.20646	CSM	YPD
CSM / YPD	P49960	P49960	PRP24	-0.00509735	0.00715078	P49960	0.00509735	0.0399649	U4/U6 snRNA-associated-splicing factor PRP24	PRP24_YEAST	12	2	-0.352698	0.996473	CSM	YPD
CSM / YPD	P47017	P47017	LSM1	-0.0764393	0.00716054	P47017	0.0764393	0.0400327	Sm-like protein LSm1	LSM1_YEAST	12	6	-5.16045	0.948395	CSM	YPD
CSM / YPD	Q12232	Q12232	SLP1	-0.459863	0.00717555	Q12232	0.459863	0.0401299	Uncharacterized protein SLP1	SLP1_YEAST	12	2	-27.2945	0.727055	CSM	YPD
CSM / YPD	P38698	P38698	PPX1	-0.0847529	0.007183	P38698	0.0847529	0.0401849	Exopolyphosphatase	PPX1_YEAST	12	18	-5.70539	0.942946	CSM	YPD
CSM / YPD	P25037	P25037	UBP1	-0.0260428	0.00718488	P25037	0.0260428	0.0402087	Ubiquitin carboxyl-terminal hydrolase 1	UBP1_YEAST	12	24	-1.78896	0.98211	CSM	YPD
CSM / YPD	P08456	P08456	CHO1	0.207513	0.00721543	P08456	0.207513	0.040393	CDP-diacylglycerol--serine O-phosphatidyltransferase	PSS_YEAST	12	4	15.4696	1.1547	CSM	YPD
CSM / YPD	P32773	P32773	TOA1	-0.174121	0.00722621	P32773	0.174121	0.0404668	Transcription initiation factor IIA large subunit	TOA1_YEAST	12	4	-11.3693	0.886307	CSM	YPD
CSM / YPD	Q03898	Q03898	FIN1	-0.267076	0.00722975	Q03898	0.267076	0.0405	Filament protein FIN1	FIN1_YEAST	12	3	-16.8998	0.831002	CSM	YPD
CSM / YPD	P40463	P40463	VHS2	-0.149527	0.00730124	P40463	0.149527	0.040914	Protein VHS2	VHS2_YEAST	12	11	-9.84541	0.901546	CSM	YPD
CSM / YPD	P23285	P23285	CPR2	0.0707954	0.00731286	P23285	0.0707954	0.0409927	Peptidyl-prolyl cis-trans isomerase B	CYPB_YEAST	12	4	5.02956	1.0503	CSM	YPD
CSM / YPD	Q01389	Q01389	BCK1	-0.132612	0.00737391	Q01389	0.132612	0.0413485	Serine/threonine-protein kinase BCK1/SLK1/SSP31	BCK1_YEAST	12	9	-8.78213	0.912179	CSM	YPD
CSM / YPD	Q04925	Q04925	YDR222W	-0.318421	0.00747603	Q04925	0.318421	0.041935	SVF1-like protein YDR222W	YDR22_YEAST	12	8	-19.8053	0.801947	CSM	YPD
CSM / YPD	Q99177	Q99177	BRR1	0.594865	0.00747928	Q99177	0.594865	0.0419671	Pre-mRNA-splicing factor BRR1	BRR1_YEAST	12	3	51.0332	1.51033	CSM	YPD
CSM / YPD	Q04781	Q04781	RKR1	0.0845549	0.00748508	Q04781	0.0845549	0.0420135	E3 ubiquitin-protein ligase listerin	LTN1_YEAST	12	30	6.03605	1.06036	CSM	YPD
CSM / YPD	Q02554	Q02554	CUS1	0.00667901	0.007486	Q02554	0.00667901	0.0420325	Cold sensitive U2 snRNA suppressor 1	CUS1_YEAST	12	7	0.464027	1.00464	CSM	YPD
CSM / YPD	P23643	P23643	VPS3	-0.254146	0.00749163	P23643	0.254146	0.0420919	Vacuolar protein sorting-associated protein 3	VPS3_YEAST	12	6	-16.1516	0.838484	CSM	YPD
CSM / YPD	P53236	P53236	RSC1	-0.0624521	0.00749163	P53236	0.0624521	0.0420786	Chromatin structure-remodeling complex subunit RSC1	RSC1_YEAST	12	15	-4.2365	0.957635	CSM	YPD
CSM / YPD	P32863	P32863	RAD54	-0.436443	0.00750226	P32863	0.436443	0.0421655	DNA repair and recombination protein RAD54	RAD54_YEAST	12	2	-26.1046	0.738954	CSM	YPD
CSM / YPD	P38787	P38787	PAN5	0.11042	0.00751719	P38787	0.11042	0.0422633	2-dehydropantoate 2-reductase	PANE_YEAST	12	21	7.95425	1.07954	CSM	YPD
CSM / YPD	P46673	P46673	NUP85	0.208724	0.00760883	P46673	0.208724	0.0427926	Nucleoporin NUP85	NUP85_YEAST	12	9	15.5665	1.15567	CSM	YPD
CSM / YPD	P41811	P41811	SEC27	0.105243	0.00762087	P41811	0.105243	0.0428745	Coatomer subunit beta'	COPB2_YEAST	12	48	7.56752	1.07568	CSM	YPD
CSM / YPD	P20448	P20448	HCA4	-0.149956	0.0076933	P20448	0.149956	0.0432962	ATP-dependent RNA helicase HCA4	DBP4_YEAST	12	27	-9.87222	0.901278	CSM	YPD
CSM / YPD	P39723	P39723	SPC72	-0.528125	0.00769496	P39723	0.528125	0.0433198	Spindle pole component SPC72	SPC72_YEAST	12	2	-30.6544	0.693456	CSM	YPD
CSM / YPD	Q06810	Q06810	OPY2	-0.164214	0.0077329	Q06810	0.164214	0.0435477	Protein OPY2	OPY2_YEAST	12	3	-10.7585	0.892415	CSM	YPD
CSM / YPD	P11746	P11746	MCM1	0.257855	0.00774871	P11746	0.257855	0.043651	Pheromone receptor transcription factor	MCM1_YEAST	12	3	19.57	1.1957	CSM	YPD
CSM / YPD	Q04177	Q04177	UTP5	0.177211	0.00776107	Q04177	0.177211	0.0437351	U3 small nucleolar RNA-associated protein 5	UTP5_YEAST	12	13	13.0696	1.1307	CSM	YPD
CSM / YPD	P47011	P47011	GLG2	0.194648	0.0077792	P47011	0.194648	0.0438516	Glycogenin-2	GLG2_YEAST	12	8	14.4445	1.14444	CSM	YPD
CSM / YPD	P53299	P53299	TIM13	0.0430773	0.00778877	P53299	0.0430773	0.04392	Mitochondrial import inner membrane translocase subunit TIM13	TIM13_YEAST	12	8	3.03092	1.03031	CSM	YPD
CSM / YPD	P53734	P53734	DBP6	-0.139314	0.00779899	P53734	0.139314	0.0439921	ATP-dependent RNA helicase DBP6	DBP6_YEAST	12	19	-9.20494	0.907951	CSM	YPD
CSM / YPD	Q05549	Q05549	HRQ1	0.245846	0.00780781	Q05549	0.245846	0.0440563	ATP-dependent helicase HRQ1	HRQ1_YEAST	12	3	18.5788	1.18579	CSM	YPD
CSM / YPD	Q06709	Q06709	REH1	0.0287227	0.0078432	Q06709	0.0287227	0.0442705	Cytoplasmic 60S subunit biogenesis factor REH1	REH1_YEAST	12	16	2.01085	1.02011	CSM	YPD
CSM / YPD	P32807	P32807	YKU70	0.737965	0.00786902	P32807	0.737965	0.0444308	ATP-dependent DNA helicase II subunit 1	KU70_YEAST	12	4	66.7821	1.66782	CSM	YPD
CSM / YPD	Q03714	Q03714	USA1	-0.200095	0.00787788	Q03714	0.200095	0.0444954	U1 SNP1-associating protein 1	USA1_YEAST	12	10	-12.9507	0.870493	CSM	YPD
CSM / YPD	P50089	P50089	YGR237C	0.0729621	0.00791916	P50089	0.0729621	0.0447432	Uncharacterized protein YGR237C	YG51_YEAST	12	11	5.18741	1.05187	CSM	YPD
CSM / YPD	Q12165	Q12165	ATP16	-0.366625	0.0079296	Q12165	0.366625	0.0448169	ATP synthase subunit delta, mitochondrial	ATPD_YEAST	12	4	-22.4405	0.775595	CSM	YPD
CSM / YPD	P25345	P25345	SLM5	0.192726	0.00794614	P25345	0.192726	0.0449251	Asparagine--tRNA ligase, mitochondrial	SYNM_YEAST	12	5	14.2921	1.14292	CSM	YPD
CSM / YPD	Q04183	Q04183	TRS120	-0.0806889	0.00794793	Q04183	0.0806889	0.0449499	Trafficking protein particle complex II-specific subunit 120	TR120_YEAST	12	27	-5.4394	0.945606	CSM	YPD
CSM / YPD	Q06266	Q06266	TOS4	-0.615263	0.00799163	Q06266	0.615263	0.0452119	Protein TOS4	TOS4_YEAST	12	3	-34.7189	0.652811	CSM	YPD
CSM / YPD	P43577	P43577	GNA1	0.142935	0.00800922	P43577	0.142935	0.0453262	Glucosamine 6-phosphate N-acetyltransferase	GNA1_YEAST	12	9	10.4149	1.10415	CSM	YPD
CSM / YPD	P38164	P38164	SEA4	0.0740182	0.0080118	P38164	0.0740182	0.0453557	SEH-associated protein 4	SEA4_YEAST	12	14	5.26444	1.05264	CSM	YPD
CSM / YPD	P53833	P53833	POP3	-1.20481	0.00811783	P53833	1.20481	0.045971	Ribonucleases P/MRP protein subunit POP3	POP3_YEAST	12	2	-56.6172	0.433828	CSM	YPD
CSM / YPD	P38264	P38264	PHO88	-0.148264	0.00812028	P38264	0.148264	0.0459999	SRP-independent targeting protein 3	PHO88_YEAST	12	14	-9.76645	0.902335	CSM	YPD
CSM / YPD	P25043	P25043	PUP1	0.152185	0.0081359	P25043	0.152185	0.0461035	Proteasome subunit beta type-2	PSB2_YEAST	12	12	11.1251	1.11125	CSM	YPD
CSM / YPD	Q01896;Q12691	Q01896;Q12691	ENA2;ENA5	-0.200207	0.00815434	Q01896;Q12691	0.200207	0.046223	Sodium transport ATPase 2;Sodium transport ATPase 5	ATN2_YEAST;ATN5_YEAST	12	23	-12.9574	0.870426	CSM	YPD
CSM / YPD	P39940	P39940	RSP5	0.0603587	0.00818637	P39940	0.0603587	0.0464198	E3 ubiquitin-protein ligase RSP5	RSP5_YEAST	12	43	4.2725	1.04272	CSM	YPD
CSM / YPD	P36013	P36013	MAE1	0.0830573	0.00822246	P36013	0.0830573	0.0466548	NAD-dependent malic enzyme, mitochondrial	MAOM_YEAST	12	41	5.92604	1.05926	CSM	YPD
CSM / YPD	P50945	P50945	MIC27	-0.281897	0.00822246	P50945	0.281897	0.0466427	MICOS complex subunit MIC27	MIC27_YEAST	12	6	-17.7491	0.822509	CSM	YPD
CSM / YPD	P39744	P39744	NOC2	0.267808	0.00828269	P39744	0.267808	0.0470119	Nucleolar complex protein 2	NOC2_YEAST	12	27	20.3977	1.20398	CSM	YPD
CSM / YPD	Q04636	Q04636	POB3	-0.0224762	0.00830723	Q04636	0.0224762	0.0471666	FACT complex subunit POB3	POB3_YEAST	12	27	-1.54586	0.984541	CSM	YPD
CSM / YPD	Q12019	Q12019	MDN1	-0.169213	0.00830848	Q12019	0.169213	0.0471891	Midasin	MDN1_YEAST	12	146	-11.0672	0.889328	CSM	YPD
CSM / YPD	P47051	P47051	AIM22	-0.0928653	0.00831275	P47051	0.0928653	0.0472287	Putative lipoate-protein ligase A	LPLA_YEAST	12	4	-6.23414	0.937659	CSM	YPD
CSM / YPD	Q04087	Q04087	LRS4	0.0940792	0.00834175	Q04087	0.0940792	0.047409	Monopolin complex subunit LRS4	LRS4_YEAST	12	4	6.73839	1.06738	CSM	YPD
CSM / YPD	Q08965	Q08965	BMS1	-0.2152	0.00838666	Q08965	0.2152	0.0476797	Ribosome biogenesis protein BMS1	BMS1_YEAST	12	40	-13.8573	0.861427	CSM	YPD
CSM / YPD	P32479	P32479	HIR1	0.0781922	0.00849279	P32479	0.0781922	0.0483139	Protein HIR1	HIR1_YEAST	12	5	5.56944	1.05569	CSM	YPD
CSM / YPD	P47047	P47047	MTR4	-0.203944	0.00849279	P47047	0.203944	0.0483145	ATP-dependent RNA helicase DOB1	MTR4_YEAST	12	47	-13.1826	0.868174	CSM	YPD
CSM / YPD	Q12060	Q12060	HFI1	-0.0398462	0.00849365	Q12060	0.0398462	0.0483351	Transcriptional coactivator HFI1/ADA1	HFI1_YEAST	12	9	-2.72413	0.972759	CSM	YPD
CSM / YPD	Q04651	Q04651	ERV41	-0.0707968	0.00851005	Q04651	0.0707968	0.0484443	ER-derived vesicles protein ERV41	ERV41_YEAST	12	9	-4.7888	0.952112	CSM	YPD
CSM / YPD	P48526	P48526	ISM1	-0.335999	0.00855503	P48526	0.335999	0.0487161	Isoleucine--tRNA ligase, mitochondrial	SYIM_YEAST	12	7	-20.7765	0.792235	CSM	YPD
CSM / YPD	P41733	P41733	GAB1	-0.00791426	0.00862669	P41733	0.00791426	0.0491402	GPI transamidase component GAB1	CDC91_YEAST	12	2	-0.547072	0.994529	CSM	YPD
CSM / YPD	P80967	P80967	TOM5	-0.554151	0.0086379	P80967	0.554151	0.04922	Mitochondrial import receptor subunit TOM5	TOM5_YEAST	12	2	-31.8942	0.681058	CSM	YPD
CSM / YPD	P10849	P10849	MTF2	0.220036	0.00873274	P10849	0.220036	0.0497766	Mitochondrial transcription factor 2	MTF2_YEAST	12	11	16.4762	1.16476	CSM	YPD
CSM / YPD	Q96VH5	Q96VH5	MIC10	0.189217	0.00875119	Q96VH5	0.189217	0.049898	MICOS complex subunit MIC10	MIC10_YEAST	12	3	14.0145	1.14014	CSM	YPD
CSM / YPD	Q08923	Q08923	CTI6	-0.05962	0.00876462	Q08923	0.05962	0.0499908	Histone deacetylase complex subunit CTI6	CTI6_YEAST	12	6	-4.04832	0.959517	CSM	YPD
CSM / YPD	P38116	P38116	ARL1	-0.0306024	0.00878508	P38116	0.0306024	0.0501283	ADP-ribosylation factor-like protein 1	ARL1_YEAST	12	7	-2.09886	0.979011	CSM	YPD
CSM / YPD	Q12284	Q12284	ERV2	-0.122354	0.00878508	Q12284	0.122354	0.05014	FAD-linked sulfhydryl oxidase ERV2	ERV2_YEAST	12	5	-8.13127	0.918687	CSM	YPD
CSM / YPD	Q12418	Q12418	GIS3	-0.0367995	0.00881406	Q12418	0.0367995	0.0503218	Protein GIS3	GIS3_YEAST	12	5	-2.51849	0.974815	CSM	YPD
CSM / YPD	Q01722	Q01722	GCR2	-0.0356624	0.00881748	Q01722	0.0356624	0.0503576	Glycolytic genes transcriptional activator GCR2	GCR2_YEAST	12	7	-2.44163	0.975584	CSM	YPD
CSM / YPD	P06774	P06774	HAP2	0.0097065	0.00889206	P06774	0.0097065	0.0508	Transcriptional activator HAP2	HAP2_YEAST	12	4	0.675072	1.00675	CSM	YPD
CSM / YPD	P38217	P38217	KAP104	-0.12059	0.00894265	P38217	0.12059	0.0511056	Importin subunit beta-2	IMB2_YEAST	12	19	-8.01883	0.919812	CSM	YPD
CSM / YPD	P53736	P53736	YNR040W	-0.176001	0.00895368	P53736	0.176001	0.0512018	Uncharacterized protein YNR040W	YN8O_YEAST	12	6	-11.4847	0.885153	CSM	YPD
CSM / YPD	Q04493	Q04493	GIM5	0.0153253	0.00895368	Q04493	0.0153253	0.0511922	Prefoldin subunit 5	PFD5_YEAST	12	7	1.06793	1.01068	CSM	YPD
CSM / YPD	P53858	P53858	BNI4	-0.091914	0.00902993	P53858	0.091914	0.0516546	Protein BNI4	BNI4_YEAST	12	19	-6.17229	0.938277	CSM	YPD
CSM / YPD	Q99176	Q99176	SRN2	0.177023	0.00906432	Q99176	0.177023	0.051868	Protein SRN2	SRN2_YEAST	12	9	13.0549	1.13055	CSM	YPD
CSM / YPD	P24482	P24482	DPB2	0.161641	0.00916129	P24482	0.161641	0.0524525	DNA polymerase epsilon subunit B	DPB2_YEAST	12	8	11.8559	1.11856	CSM	YPD
CSM / YPD	P38281	P38281	APD1	-0.091653	0.00916129	P38281	0.091653	0.0524569	Actin patches distal protein 1	APD1_YEAST	12	20	-6.15531	0.938447	CSM	YPD
CSM / YPD	P25270	P25270	MRM1	-0.0369216	0.00916725	P25270	0.0369216	0.052508	rRNA methyltransferase 1, mitochondrial	MRM1_YEAST	12	4	-2.52674	0.974733	CSM	YPD
CSM / YPD	Q99385	Q99385	VCX1	-0.108738	0.00917593	Q99385	0.108738	0.0525747	Vacuolar calcium ion transporter	VCX1_YEAST	12	3	-7.26009	0.927399	CSM	YPD
CSM / YPD	P38695	P38695	HXT5	5.54807	0.00918932	P38695	5.54807	0.0526684	Probable glucose transporter HXT5	HXT5_YEAST	5	3	4578.8	46.788	CSM	YPD
CSM / YPD	Q99316	Q99316	MPD2	-0.0927732	0.00919211	Q99316	0.0927732	0.0527014	Protein disulfide isomerase MPD2	MPD2_YEAST	12	14	-6.22815	0.937718	CSM	YPD
CSM / YPD	P04821	P04821	CDC25	0.0169299	0.00919245	P04821	0.0169299	0.0527204	Cell division control protein 25	CDC25_YEAST	12	18	1.1804	1.0118	CSM	YPD
CSM / YPD	Q12427	Q12427	STB3	0.20548	0.00926959	Q12427	0.20548	0.05318	Protein STB3	STB3_YEAST	12	17	15.307	1.15307	CSM	YPD
CSM / YPD	Q08273	Q08273	HRT1	-0.141589	0.00926959	Q08273	0.141589	0.0531972	RING-box protein HRT1	RBX1_YEAST	12	4	-9.34801	0.90652	CSM	YPD
CSM / YPD	P32561	P32561	RPD3	-0.0380918	0.00929417	P32561	0.0380918	0.0533727	Histone deacetylase RPD3	RPD3_YEAST	12	15	-2.60577	0.973942	CSM	YPD
CSM / YPD	P38323	P38323	MCX1	0.0646259	0.00929417	P38323	0.0646259	0.0533672	ATP-dependent clpX-like chaperone, mitochondrial	CLPX_YEAST	12	19	4.58137	1.04581	CSM	YPD
CSM / YPD	P40032	P40032	TPA1	-0.0570762	0.00929951	P40032	0.0570762	0.0534205	Prolyl 3,4-dihydroxylase TPA1	TPA1_YEAST	12	34	-3.87898	0.96121	CSM	YPD
CSM / YPD	Q04408	Q04408	YDR514C	0.108622	0.00932654	Q04408	0.108622	0.0535931	Uncharacterized protein YDR514C	YD514_YEAST	12	5	7.81977	1.0782	CSM	YPD
CSM / YPD	P38985	P38985	SRP14	-0.173985	0.0093506	P38985	0.173985	0.0537487	Signal recognition particle subunit SRP14	SRP14_YEAST	12	8	-11.3609	0.886391	CSM	YPD
CSM / YPD	Q04431	Q04431	KRE28	-0.00864091	0.0093594	Q04431	0.00864091	0.0538166	Spindle pole body component KRE28	KRE28_YEAST	12	2	-0.597152	0.994028	CSM	YPD
CSM / YPD	P46947	P46947	BUD13	0.141458	0.00937372	P46947	0.141458	0.05392	Pre-mRNA-splicing factor CWC26	CWC26_YEAST	12	12	10.3019	1.10302	CSM	YPD
CSM / YPD	P53336	P53336	YGR283C	-0.12706	0.00937372	P53336	0.12706	0.0539336	Putative methyltransferase YGR283C	YG5X_YEAST	12	8	-8.43043	0.915696	CSM	YPD
CSM / YPD	P40540	P40540	EMC5	-0.0642775	0.00942521	P40540	0.0642775	0.0542473	ER membrane protein complex subunit 5	EMC5_YEAST	12	7	-4.35758	0.956424	CSM	YPD
CSM / YPD	A5Z2X5	A5Z2X5	YPR010C-A	0.457401	0.0094322	A5Z2X5	0.457401	0.054305	UPF0495 protein YPR010C-A	YP010_YEAST	12	2	37.3066	1.37307	CSM	YPD
CSM / YPD	P06785	P06785	CDC21	0.137104	0.00951766	P06785	0.137104	0.0548147	Thymidylate synthase	TYSY_YEAST	12	19	9.96951	1.0997	CSM	YPD
CSM / YPD	P35728	P35728	MPE1	-0.14453	0.00953928	P35728	0.14453	0.0549729	Protein MPE1	MPE1_YEAST	12	12	-9.53261	0.904674	CSM	YPD
CSM / YPD	Q08225	Q08225	YOL057W	0.107428	0.00953928	Q08225	0.107428	0.0549745	Probable dipeptidyl peptidase 3	DPP3_YEAST	12	27	7.73059	1.07731	CSM	YPD
CSM / YPD	Q05636	Q05636	RRP45	-0.0836559	0.0095422	Q05636	0.0836559	0.055009	Exosome complex component RRP45	RRP45_YEAST	12	13	-5.63367	0.943663	CSM	YPD
CSM / YPD	Q03330	Q03330	GCN5	-0.127628	0.00959904	Q03330	0.127628	0.0553545	Histone acetyltransferase GCN5	GCN5_YEAST	12	10	-8.46649	0.915335	CSM	YPD
CSM / YPD	P53238	P53238	PEF1	-0.433013	0.0096926	P53238	0.433013	0.0559119	Peflin	PEF1_YEAST	12	4	-25.9287	0.740713	CSM	YPD
CSM / YPD	P32338	P32338	RME1	0.0658306	0.00972394	P32338	0.0658306	0.0561107	Zinc finger protein RME1	RME1_YEAST	12	5	4.66874	1.04669	CSM	YPD
CSM / YPD	P53073	P53073	EMC4	-0.00658414	0.00976318	P53073	0.00658414	0.0563693	ER membrane protein complex subunit 4	EMC4_YEAST	12	8	-0.455338	0.995447	CSM	YPD
CSM / YPD	Q03661	Q03661	ESC1	-0.00115799	0.00976318	Q03661	0.00115799	0.0563733	Silent chromatin protein ESC1	ESC1_YEAST	12	29	-0.0802338	0.999198	CSM	YPD
CSM / YPD	Q06406	Q06406	LSM6	0.0388899	0.00989265	Q06406	0.0388899	0.0571392	U6 snRNA-associated Sm-like protein LSm6	LSM6_YEAST	12	6	2.7323	1.02732	CSM	YPD
CSM / YPD	Q02931	Q02931	NAN1	-0.130784	0.00989416	Q02931	0.130784	0.0571846	NET1-associated nuclear protein 1	UTP17_YEAST	12	35	-8.66653	0.913335	CSM	YPD
CSM / YPD	Q3E7B7	Q3E7B7	YDL085C-A	0.0451939	0.00989416	Q3E7B7	0.0451939	0.0571812	SERF-like protein YDL085C-A	YD85C_YEAST	12	2	3.18218	1.03182	CSM	YPD
CSM / YPD	P17423	P17423	THR1	-0.0454226	0.00990453	P17423	0.0454226	0.0572628	Homoserine kinase	KHSE_YEAST	12	17	-3.09941	0.969006	CSM	YPD
CSM / YPD	P40093	P40093	YER156C	-0.0618274	0.00992645	P40093	0.0618274	0.0574079	MYG1 protein YER156C	YEY6_YEAST	12	22	-4.19502	0.95805	CSM	YPD
CSM / YPD	P32337	P32337	PSE1	-0.0813549	0.0100797	P32337	0.0813549	0.0583129	Importin subunit beta-3	IMB3_YEAST	12	28	-5.48304	0.94517	CSM	YPD
CSM / YPD	P38208	P38208	POP8	-0.0583749	0.010091	P38208	0.0583749	0.058397	Ribonucleases P/MRP protein subunit POP8	POP8_YEAST	12	5	-3.96547	0.960345	CSM	YPD
CSM / YPD	Q12315	Q12315	GLE1	0.0971336	0.0102186	Q12315	0.0971336	0.0591544	Nucleoporin GLE1	GLE1_YEAST	12	8	6.96461	1.06965	CSM	YPD
CSM / YPD	P14693	P14693	SAM35	0.0174094	0.0102209	P14693	0.0174094	0.0591865	Sorting assembly machinery 35 kDa subunit	SAM35_YEAST	12	10	1.21404	1.01214	CSM	YPD
CSM / YPD	P53962	P53962	YNL035C	0.132141	0.0102494	P53962	0.132141	0.0593704	Uncharacterized WD repeat-containing protein YNL035C	YND5_YEAST	12	12	9.5919	1.09592	CSM	YPD
CSM / YPD	P53179	P53179	RIM8	0.802224	0.0102739	P53179	0.802224	0.0595317	pH-response regulator protein palF/RIM8	PALF_YEAST	12	2	74.3787	1.74379	CSM	YPD
CSM / YPD	Q02205	Q02205	MEH1	-0.301241	0.0103258	Q02205	0.301241	0.0598512	Protein MEH1	MEH1_YEAST	12	4	-18.8446	0.811554	CSM	YPD
CSM / YPD	P25357	P25357	SNT1	-0.0492795	0.0103717	P25357	0.0492795	0.0601369	Probable DNA-binding protein SNT1	SNT1_YEAST	12	20	-3.35811	0.966419	CSM	YPD
CSM / YPD	P00950	P00950	GPM1	-0.0437414	0.0104808	P00950	0.0437414	0.0607885	Phosphoglycerate mutase 1	PMG1_YEAST	12	29	-2.98642	0.970136	CSM	YPD
CSM / YPD	Q12275	Q12275	YOR093C	-0.172231	0.0105247	Q12275	0.172231	0.061063	Uncharacterized protein YOR093C	YO093_YEAST	12	6	-11.2531	0.887469	CSM	YPD
CSM / YPD	P50087	P50087	MIC26	-0.183762	0.0105556	P50087	0.183762	0.0612614	MICOS subunit MIC26	MIC26_YEAST	12	6	-11.9596	0.880404	CSM	YPD
CSM / YPD	P53973	P53973	HDA1	0.19953	0.0106147	P53973	0.19953	0.0616243	Histone deacetylase HDA1	HDA1_YEAST	12	14	14.8325	1.14832	CSM	YPD
CSM / YPD	P39677	P39677	MEF2	-0.357125	0.0106461	P39677	0.357125	0.0618262	Ribosome-releasing factor 2, mitochondrial	RRF2M_YEAST	12	3	-21.9281	0.780719	CSM	YPD
CSM / YPD	Q6WNK7	Q6WNK7	SUS1	-0.0131678	0.0107351	Q6WNK7	0.0131678	0.062363	Transcription and mRNA export factor SUS1	SUS1_YEAST	12	3	-0.90857	0.990914	CSM	YPD
CSM / YPD	P53210	P53210	YGR017W	-0.0414679	0.010781	P53210	0.0414679	0.0626497	Uncharacterized protein YGR017W	YG1B_YEAST	12	8	-2.83342	0.971666	CSM	YPD
CSM / YPD	P53075	P53075	SHE10	0.112958	0.0108021	P53075	0.112958	0.0627922	Outer spore wall assembly protein SHE10	SHE10_YEAST	12	20	8.14435	1.08144	CSM	YPD
CSM / YPD	P48527	P48527	MSY1	0.043498	0.0109126	P48527	0.043498	0.0634548	Tyrosine--tRNA ligase, mitochondrial	SYYM_YEAST	12	7	3.06096	1.03061	CSM	YPD
CSM / YPD	P41543	P41543	OST1	-0.111498	0.010915	P41543	0.111498	0.0634889	Dolichyl-diphosphooligosaccharide--protein glycosyltransferase subunit 1	OST1_YEAST	12	10	-7.43737	0.925626	CSM	YPD
CSM / YPD	P38069	P38069	MNN2	-0.0228258	0.0109306	P38069	0.0228258	0.0636134	Alpha-1,2-mannosyltransferase MNN2	MNN2_YEAST	12	26	-1.56971	0.984303	CSM	YPD
CSM / YPD	Q12146	Q12146	PSF3	0.39363	0.0109306	Q12146	0.39363	0.0636203	DNA replication complex GINS protein PSF3	PSF3_YEAST	12	4	31.3695	1.31369	CSM	YPD
CSM / YPD	P38630	P38630	RFC1	0.116454	0.0109325	P38630	0.116454	0.0636513	Replication factor C subunit 1	RFC1_YEAST	12	37	8.40669	1.08407	CSM	YPD
CSM / YPD	P53215	P53215	THG1	-0.113447	0.0109648	P53215	0.113447	0.0638596	tRNA(His) guanylyltransferase	THG1_YEAST	12	8	-7.5623	0.924377	CSM	YPD
CSM / YPD	P23500	P23500	MRS4	-0.459891	0.0109749	P23500	0.459891	0.0639391	Mitochondrial RNA-splicing protein MRS4	MRS4_YEAST	12	3	-27.2959	0.727041	CSM	YPD
CSM / YPD	P38759	P38759	VPS29	-0.116895	0.0110068	P38759	0.116895	0.0641453	Vacuolar protein sorting-associated protein 29	VPS29_YEAST	12	7	-7.78298	0.92217	CSM	YPD
CSM / YPD	Q12429	Q12429	DPH6	0.0930661	0.0110156	Q12429	0.0930661	0.064217	Diphthine--ammonia ligase	DPH6_YEAST	12	17	6.66347	1.06663	CSM	YPD
CSM / YPD	P07266	P07266	MRS1	-0.319182	0.0110354	P07266	0.319182	0.064353	Mitochondrial RNA-splicing protein MRS1	MRS1_YEAST	12	8	-19.8476	0.801524	CSM	YPD
CSM / YPD	P39707	P39707	SEN34	-0.350483	0.0110658	P39707	0.350483	0.0645596	tRNA-splicing endonuclease subunit SEN34	SEN34_YEAST	12	3	-21.5679	0.784321	CSM	YPD
CSM / YPD	Q12342	Q12342	LDB17	0.271054	0.0110658	Q12342	0.271054	0.0645709	Protein LDB17	LDB17_YEAST	12	2	20.6689	1.20669	CSM	YPD
CSM / YPD	P32629	P32629	ANP1	0.0624451	0.0110758	P32629	0.0624451	0.0646497	Mannan polymerase II complex ANP1 subunit	ANP1_YEAST	12	14	4.42341	1.04423	CSM	YPD
CSM / YPD	P53951	P53951	COG5	-0.0859895	0.0110918	P53951	0.0859895	0.0647637	Conserved oligomeric Golgi complex subunit 5	COG5_YEAST	12	8	-5.78619	0.942138	CSM	YPD
CSM / YPD	P38749	P38749	YAP3	-0.109257	0.0110964	P38749	0.109257	0.064811	AP-1-like transcription factor YAP3	YAP3_YEAST	12	11	-7.29348	0.927065	CSM	YPD
CSM / YPD	P33775	P33775	PMT1	-0.0749556	0.0111012	P33775	0.0749556	0.0648596	Dolichyl-phosphate-mannose--protein mannosyltransferase 1	PMT1_YEAST	12	23	-5.06287	0.949371	CSM	YPD
CSM / YPD	P00358	P00358	TDH2	-0.282961	0.0111102	P00358	0.282961	0.0649329	Glyceraldehyde-3-phosphate dehydrogenase 2	G3P2_YEAST	12	5	-17.8098	0.821902	CSM	YPD
CSM / YPD	P24814	P24814	GRR1	-0.464738	0.0111793	P24814	0.464738	0.0653573	SCF E3 ubiquitin ligase complex F-box protein GRR1	GRR1_YEAST	12	6	-27.5397	0.724603	CSM	YPD
CSM / YPD	P25038	P25038	IFM1	-0.478141	0.0111913	P25038	0.478141	0.0654481	Translation initiation factor IF-2, mitochondrial	IF2M_YEAST	12	4	-28.2098	0.717902	CSM	YPD
CSM / YPD	Q08223	Q08223	AIM39	0.31302	0.0112036	Q08223	0.31302	0.0655412	Altered inheritance of mitochondria protein 39, mitochondrial	AIM39_YEAST	12	6	24.2306	1.24231	CSM	YPD
CSM / YPD	P53972	P53972	RCM1	0.122539	0.011228	P53972	0.122539	0.0657047	25S rRNA (cytosine(2278)-C(5))-methyltransferase	RCM1_YEAST	12	10	8.86492	1.08865	CSM	YPD
CSM / YPD	P38341	P38341	MIC12	-0.145579	0.0112315	P38341	0.145579	0.065746	MICOS complex subunit MIC12	MIC12_YEAST	12	2	-9.59836	0.904016	CSM	YPD
CSM / YPD	P35176	P35176	CPR5	0.0700512	0.0112506	P35176	0.0700512	0.0658785	Peptidyl-prolyl cis-trans isomerase D	CYPD_YEAST	12	13	4.9754	1.04975	CSM	YPD
CSM / YPD	Q06245	Q06245	SEC10	-0.189691	0.0112509	Q06245	0.189691	0.0659011	Exocyst complex component SEC10	SEC10_YEAST	12	17	-12.3206	0.876794	CSM	YPD
CSM / YPD	Q02208	Q02208	TOF2	-0.153839	0.0112589	Q02208	0.153839	0.0659895	Topoisomerase 1-associated factor 2	TOF2_YEAST	12	9	-10.1144	0.898856	CSM	YPD
CSM / YPD	Q12415	Q12415	TFC7	-0.0173127	0.0112589	Q12415	0.0173127	0.0659775	Transcription factor tau 55 kDa subunit	TFC7_YEAST	12	14	-1.19286	0.988071	CSM	YPD
CSM / YPD	P39732	P39732	GIP4	0.157765	0.0112911	P39732	0.157765	0.0662075	GLC7-interacting protein 4	GIP4_YEAST	12	11	11.5558	1.11556	CSM	YPD
CSM / YPD	Q12676	Q12676	FOL3	0.186312	0.0112911	Q12676	0.186312	0.0662201	Dihydrofolate synthetase	FOLD_YEAST	12	8	13.7851	1.13785	CSM	YPD
CSM / YPD	P38122	P38122	ECM31	0.240026	0.011293	P38122	0.240026	0.0662523	3-methyl-2-oxobutanoate hydroxymethyltransferase	PANB_YEAST	12	10	18.1014	1.18101	CSM	YPD
CSM / YPD	Q02884	Q02884	ELP4	0.0784069	0.0113412	Q02884	0.0784069	0.066577	Elongator complex protein 4	ELP4_YEAST	12	15	5.58515	1.05585	CSM	YPD
CSM / YPD	Q06821	Q06821	YPR084W	-0.247142	0.0113412	Q06821	0.247142	0.0665665	Uncharacterized protein YPR084W	YP084_YEAST	12	2	-15.7436	0.842564	CSM	YPD
CSM / YPD	P38803	P38803	IPI1	-0.131372	0.0113599	P38803	0.131372	0.0667078	Pre-rRNA-processing protein IPI1	IPI1_YEAST	12	9	-8.70373	0.912963	CSM	YPD
CSM / YPD	P40498	P40498	UTP25	0.159272	0.0113769	P40498	0.159272	0.0668285	U3 small nucleolar RNA-associated protein 25	UTP25_YEAST	12	16	11.6724	1.11672	CSM	YPD
CSM / YPD	P25040	P25040	TSR4	-0.0904435	0.0114415	P25040	0.0904435	0.0672291	20S rRNA accumulation protein 4	TSR4_YEAST	12	18	-6.0766	0.939234	CSM	YPD
CSM / YPD	P15938	P15938	PRP16	0.33177	0.0115662	P15938	0.33177	0.0679833	Pre-mRNA-splicing factor ATP-dependent RNA helicase PRP16	PRP16_YEAST	12	8	25.8556	1.25856	CSM	YPD
CSM / YPD	P52920	P52920	NBP35	0.141098	0.0115831	P52920	0.141098	0.0681045	Cytosolic Fe-S cluster assembly factor NBP35	NBP35_YEAST	12	6	10.2744	1.10274	CSM	YPD
CSM / YPD	P00572	P00572	CDC8	0.192327	0.0116405	P00572	0.192327	0.0684631	Thymidylate kinase	KTHY_YEAST	12	5	14.2605	1.14261	CSM	YPD
CSM / YPD	Q08816	Q08816	YOR352W	0.183107	0.0117603	Q08816	0.183107	0.06919	Uncharacterized protein YOR352W	YO352_YEAST	12	8	13.5326	1.13533	CSM	YPD
CSM / YPD	P25574	P25574	EMC1	0.0916901	0.0118687	P25574	0.0916901	0.0698494	ER membrane protein complex subunit 1	EMC1_YEAST	12	20	6.56178	1.06562	CSM	YPD
CSM / YPD	P33339	P33339	TFC4	0.132358	0.0118953	P33339	0.132358	0.0700401	Transcription factor tau 131 kDa subunit	TFC4_YEAST	12	12	9.60836	1.09608	CSM	YPD
CSM / YPD	P43568	P43568	CAK1	0.152117	0.0118953	P43568	0.152117	0.07005	Serine/threonine-protein kinase CAK1	CAK1_YEAST	12	10	11.1198	1.1112	CSM	YPD
CSM / YPD	P06843	P06843	SPT2	-0.218326	0.0119758	P06843	0.218326	0.0705461	Protein SPT2	SPT2_YEAST	12	8	-14.0438	0.859562	CSM	YPD
CSM / YPD	P32469	P32469	DPH5	-0.0841173	0.0120113	P32469	0.0841173	0.070778	Diphthine methyl ester synthase	DPH5_YEAST	12	14	-5.66385	0.943362	CSM	YPD
CSM / YPD	P54784	P54784	ORC1	0.0721665	0.0120264	P54784	0.0721665	0.0708887	Origin recognition complex subunit 1	ORC1_YEAST	12	7	5.12942	1.05129	CSM	YPD
CSM / YPD	Q05672	Q05672	RBS1	-0.129834	0.0120284	Q05672	0.129834	0.070923	RNA-binding suppressor of PAS kinase protein 1	RBS1_YEAST	12	12	-8.60632	0.913937	CSM	YPD
CSM / YPD	P32457	P32457	CDC3	0.0794837	0.0120411	P32457	0.0794837	0.07102	Cell division control protein 3	CDC3_YEAST	12	28	5.66398	1.05664	CSM	YPD
CSM / YPD	P28791	P28791	SEC20	-0.0788989	0.0120687	P28791	0.0788989	0.0712219	Protein transport protein SEC20	SEC20_YEAST	12	5	-5.322	0.94678	CSM	YPD
CSM / YPD	Q12090	Q12090	REX3	0.305155	0.0120687	Q12090	0.305155	0.071228	RNA exonuclease 3	REXO3_YEAST	12	3	23.5551	1.23555	CSM	YPD
CSM / YPD	Q08817	Q08817	SOG2	0.104483	0.0122019	Q08817	0.104483	0.0720363	Leucine-rich repeat-containing protein SOG2	SOG2_YEAST	12	12	7.51092	1.07511	CSM	YPD
CSM / YPD	P28625	P28625	YIM1	0.157325	0.0122318	P28625	0.157325	0.0722357	Protein YIM1	YIM1_YEAST	12	14	11.5217	1.11522	CSM	YPD
CSM / YPD	P32874	P32874	HFA1	-0.355221	0.01228	P32874	0.355221	0.0725471	Acetyl-CoA carboxylase, mitochondrial	HFA1_YEAST	12	5	-21.825	0.78175	CSM	YPD
CSM / YPD	P38815	P38815	YPT35	0.177638	0.01228	P38815	0.177638	0.0725657	PX domain-containing protein YPT35	YPT35_YEAST	12	4	13.103	1.13103	CSM	YPD
CSM / YPD	P53955	P53955	SLM2	0.328551	0.0122835	P53955	0.328551	0.0726317	Phosphatidylinositol 4,5-bisphosphate-binding protein SLM2	SLM2_YEAST	12	9	25.5751	1.25575	CSM	YPD
CSM / YPD	Q12347	Q12347	HRT3	0.176429	0.0122835	Q12347	0.176429	0.0726312	F-box protein HRT3	HRT3_YEAST	12	4	13.0083	1.13008	CSM	YPD
CSM / YPD	Q05867	Q05867	YLR283W	-0.384939	0.0123211	Q05867	0.384939	0.0728768	Uncharacterized protein YLR283W, mitochondrial	YL283_YEAST	12	2	-23.4189	0.765811	CSM	YPD
CSM / YPD	Q02770	Q02770	CWC27	-0.0242382	0.0123627	Q02770	0.0242382	0.0731462	Peptidyl-prolyl isomerase CWC27	CWC27_YEAST	12	3	-1.66603	0.98334	CSM	YPD
CSM / YPD	Q05919	Q05919	VPS38	-1.28788	0.0123645	Q05919	1.28788	0.0731797	Vacuolar protein sorting-associated protein 38	VPS38_YEAST	12	2	-59.0449	0.409551	CSM	YPD
CSM / YPD	P39731	P39731	MTW1	-0.734362	0.0124306	P39731	0.734362	0.073594	Kinetochore-associated protein MTW1	MTW1_YEAST	6	3	-39.8916	0.601084	CSM	YPD
CSM / YPD	Q05541	Q05541	NSE3	-0.279068	0.0124914	Q05541	0.279068	0.073977	Non-structural maintenance of chromosome element 3	NSE3_YEAST	12	4	-17.5877	0.824123	CSM	YPD
CSM / YPD	P32478	P32478	HSP150	-0.115995	0.0124933	P32478	0.115995	0.074011	Cell wall mannoprotein HSP150	HS150_YEAST	12	7	-7.72544	0.922746	CSM	YPD
CSM / YPD	P40154	P40154	IES2	-0.0151002	0.01254	P40154	0.0151002	0.0743113	Ino eighty subunit 2	IES2_YEAST	12	8	-1.04121	0.989588	CSM	YPD
CSM / YPD	P19541	P19541	RDS2	-0.258902	0.0125713	P19541	0.258902	0.0745199	Regulator of drug sensitivity 2	RDS2_YEAST	12	3	-16.4276	0.835724	CSM	YPD
CSM / YPD	P08525	P08525	QCR8	0.0341643	0.0127285	P08525	0.0341643	0.0754752	Cytochrome b-c1 complex subunit 8, mitochondrial	QCR8_YEAST	12	4	2.39635	1.02396	CSM	YPD
CSM / YPD	P34111	P34111	TFC3	0.226724	0.0128042	P34111	0.226724	0.0759476	Transcription factor tau 138 kDa subunit	TFC3_YEAST	12	10	17.0175	1.17017	CSM	YPD
CSM / YPD	P32074	P32074	SEC21	-0.0150251	0.0128426	P32074	0.0150251	0.0761996	Coatomer subunit gamma	COPG_YEAST	12	42	-1.03606	0.989639	CSM	YPD
CSM / YPD	Q12139	Q12139	YPR022C	-0.976425	0.0130154	Q12139	0.976425	0.077249	Zinc finger protein YPR022C	YP022_YEAST	12	2	-49.1762	0.508238	CSM	YPD
CSM / YPD	Q12287	Q12287	COX17	-0.300505	0.0130294	Q12287	0.300505	0.0773558	Cytochrome c oxidase copper chaperone	COX17_YEAST	12	2	-18.8032	0.811968	CSM	YPD
CSM / YPD	P38234	P38234	RFS1	-0.126068	0.0130386	P38234	0.126068	0.077435	Protein RFS1	RFS1_YEAST	12	9	-8.36748	0.916325	CSM	YPD
CSM / YPD	Q03782	Q03782	SNU56	-0.239008	0.0130625	Q03782	0.239008	0.0776008	56 kDa U1 small nuclear ribonucleoprotein component	SNU56_YEAST	12	5	-15.2673	0.847327	CSM	YPD
CSM / YPD	Q03177	Q03177	YMR102C	0.0763798	0.013068	Q03177	0.0763798	0.0776818	WD repeat-containing protein YMR102C	YMZ2_YEAST	12	12	5.4369	1.05437	CSM	YPD
CSM / YPD	Q06107	Q06107	YPR114W	-0.220961	0.013068	Q06107	0.220961	0.0776636	Uncharacterized TLC domain-containing protein YPR114W	YP114_YEAST	12	3	-14.2006	0.857994	CSM	YPD
CSM / YPD	P39009	P39009	DUN1	0.0709312	0.0130946	P39009	0.0709312	0.0778644	DNA damage response protein kinase DUN1	DUN1_YEAST	12	15	5.03945	1.05039	CSM	YPD
CSM / YPD	P33400	P33400	RIM101	0.459322	0.0131338	P33400	0.459322	0.078122	pH-response transcription factor pacC/RIM101	PACC_YEAST	11	2	37.4895	1.3749	CSM	YPD
CSM / YPD	Q92316	Q92316	OST5	-0.220746	0.0131344	Q92316	0.220746	0.0781497	Dolichyl-diphosphooligosaccharide--protein glycosyltransferase subunit OST5	OST5_YEAST	12	3	-14.1879	0.858121	CSM	YPD
CSM / YPD	P47102	P47102	GEA1	-0.116823	0.0131821	P47102	0.116823	0.0784578	ARF guanine-nucleotide exchange factor 1	GEA1_YEAST	12	14	-7.77836	0.922216	CSM	YPD
CSM / YPD	Q03322	Q03322	TLG1	0.220534	0.013203	Q03322	0.220534	0.0786069	t-SNARE affecting a late Golgi compartment protein 1	TLG1_YEAST	12	6	16.5164	1.16516	CSM	YPD
CSM / YPD	P35182	P35182	PTC1	0.126748	0.0132056	P35182	0.126748	0.0786465	Protein phosphatase 2C homolog 1	PP2C1_YEAST	12	8	9.18301	1.09183	CSM	YPD
CSM / YPD	P40151	P40151	MGS1	0.13567	0.0132348	P40151	0.13567	0.0788453	DNA-dependent ATPase MGS1	WRIP1_YEAST	12	4	9.86026	1.0986	CSM	YPD
CSM / YPD	P50942	P50942	INP52	0.103541	0.0133028	P50942	0.103541	0.0792748	Polyphosphatidylinositol phosphatase INP52	INP52_YEAST	12	13	7.44074	1.07441	CSM	YPD
CSM / YPD	P53206	P53206	MCY1	0.095278	0.0133244	P53206	0.095278	0.079428	Putative mitochondrial cysteine synthase	MCY1_YEAST	12	19	6.82713	1.06827	CSM	YPD
CSM / YPD	P25348	P25348	MRPL32	-0.129574	0.0135665	P25348	0.129574	0.0808963	54S ribosomal protein L32, mitochondrial	RM32_YEAST	12	3	-8.58987	0.914101	CSM	YPD
CSM / YPD	P15807	P15807	MET8	0.125928	0.0135681	P15807	0.125928	0.0809563	Siroheme biosynthesis protein MET8	MET8_YEAST	12	5	9.12098	1.09121	CSM	YPD
CSM / YPD	Q3E795	Q3E795	YLR361C-A	0.0823677	0.0135681	Q3E795	0.0823677	0.0809536	Uncharacterized protein YLR361C-A	YL361_YEAST	12	5	5.87542	1.05875	CSM	YPD
CSM / YPD	P23301	P23301	HYP2	-0.169065	0.0136544	P23301	0.169065	0.0815158	Eukaryotic translation initiation factor 5A-1	IF5A1_YEAST	12	10	-11.0581	0.889419	CSM	YPD
CSM / YPD	P38255	P38255	RXT2	0.150013	0.0136544	P38255	0.150013	0.0815216	Transcriptional regulatory protein RXT2	RXT2_YEAST	12	9	10.9579	1.10958	CSM	YPD
CSM / YPD	P25559	P25559	DCC1	0.187931	0.0137959	P25559	0.187931	0.0823921	Sister chromatid cohesion protein DCC1	DCC1_YEAST	12	9	13.9129	1.13913	CSM	YPD
CSM / YPD	P06844	P06844	SPT3	-0.0117859	0.0138148	P06844	0.0117859	0.0825316	Protein SPT3	SPT3_YEAST	12	10	-0.813612	0.991864	CSM	YPD
CSM / YPD	Q12416	Q12416	WHI5	-0.145324	0.0138148	Q12416	0.145324	0.0825561	G1-specific transcriptional repressor WHI5	WHI5_YEAST	12	3	-9.58235	0.904176	CSM	YPD
CSM / YPD	P53740	P53740	YNR048W	0.167227	0.0138661	P53740	0.167227	0.0828882	Probable phospholipid translocase non-catalytic subunit CRF1	YN8S_YEAST	12	2	12.2898	1.1229	CSM	YPD
CSM / YPD	P41834	P41834	UFE1	-0.233938	0.0139	P41834	0.233938	0.0831171	Syntaxin UFE1	UFE1_YEAST	12	8	-14.969	0.85031	CSM	YPD
CSM / YPD	P53154	P53154	GUP1	-0.0370595	0.0139018	P53154	0.0370595	0.0831536	Membrane-bound O-acyltransferase GUP1	GUP1_YEAST	12	2	-2.53606	0.974639	CSM	YPD
CSM / YPD	P39923	P39923	NPR2	0.181932	0.0139355	P39923	0.181932	0.0833804	Nitrogen permease regulator 2	NPR2_YEAST	12	7	13.4402	1.1344	CSM	YPD
CSM / YPD	Q12066	Q12066	NUR1	-1.1711	0.0139747	Q12066	1.1711	0.0836411	Nuclear rim protein 1	NUR1_YEAST	10	2	-55.5917	0.444083	CSM	YPD
CSM / YPD	P19659	P19659	GAL11	0.106377	0.0140045	P19659	0.106377	0.0838457	Mediator of RNA polymerase II transcription subunit 15	MED15_YEAST	12	17	7.65215	1.07652	CSM	YPD
CSM / YPD	P39073	P39073	SSN3	0.502606	0.0141633	P39073	0.502606	0.0848227	Meiotic mRNA stability protein kinase SSN3	SSN3_YEAST	12	4	41.6771	1.41677	CSM	YPD
CSM / YPD	P32486	P32486	KRE6	-0.0181215	0.0142221	P32486	0.0181215	0.085201	Beta-glucan synthesis-associated protein KRE6	KRE6_YEAST	12	16	-1.24823	0.987518	CSM	YPD
CSM / YPD	Q06411	Q06411	SPP382	0.30228	0.0142228	Q06411	0.30228	0.0852315	Pre-mRNA-splicing factor SPP382	SP382_YEAST	12	2	23.3092	1.23309	CSM	YPD
CSM / YPD	P36146	P36146	LAS1	0.369563	0.0142648	P36146	0.369563	0.0855361	Protein LAS1	LAS1_YEAST	12	5	29.1962	1.29196	CSM	YPD
CSM / YPD	P38629	P38629	RFC3	0.0898568	0.0142648	P38629	0.0898568	0.0855148	Replication factor C subunit 3	RFC3_YEAST	12	25	6.42646	1.06426	CSM	YPD
CSM / YPD	P33308	P33308	CSE2	0.0188356	0.0142722	P33308	0.0188356	0.0856067	Mediator of RNA polymerase II transcription subunit 9	MED9_YEAST	12	5	1.31414	1.01314	CSM	YPD
CSM / YPD	Q2V2P3	Q2V2P3	YKL023C-A	-0.0480625	0.0142805	Q2V2P3	0.0480625	0.0856828	Uncharacterized protein YKL023C-A	YK023_YEAST	12	2	-3.27655	0.967234	CSM	YPD
CSM / YPD	P08593	P08593	MSS18	-0.983861	0.0142846	P08593	0.983861	0.0857604	Protein MSS18	MSS18_YEAST	12	2	-49.4375	0.505625	CSM	YPD
CSM / YPD	P36100	P36100	TFA1	0.0830393	0.0142846	P36100	0.0830393	0.0857582	Transcription initiation factor IIE subunit alpha	T2EA_YEAST	12	12	5.92472	1.05925	CSM	YPD
CSM / YPD	P38348	P38348	HSM3	0.0613017	0.0142943	P38348	0.0613017	0.0858453	DNA mismatch repair protein HSM3	HSM3_YEAST	12	8	4.34068	1.04341	CSM	YPD
CSM / YPD	P24384	P24384	PRP22	0.162834	0.0143065	P24384	0.162834	0.0859452	Pre-mRNA-splicing factor ATP-dependent RNA helicase PRP22	PRP22_YEAST	12	6	11.9484	1.11948	CSM	YPD
CSM / YPD	P34758	P34758	SCD5	0.125188	0.0144348	P34758	0.125188	0.0867426	Protein SCD5	SCD5_YEAST	12	8	9.06499	1.09065	CSM	YPD
CSM / YPD	P32597	P32597	STH1	-0.12302	0.0145136	P32597	0.12302	0.0872429	Nuclear protein STH1/NPS1	STH1_YEAST	12	44	-8.17368	0.918263	CSM	YPD
CSM / YPD	P38144	P38144	ISW1	0.0525799	0.0145467	P38144	0.0525799	0.0874691	ISWI chromatin-remodeling complex ATPase ISW1	ISW1_YEAST	12	55	3.71179	1.03712	CSM	YPD
CSM / YPD	P47163	P47163	EFM3	0.147627	0.014573	P47163	0.147627	0.0876537	Protein-lysine N-methyltransferase EFM3	EFM3_YEAST	12	7	10.7746	1.10775	CSM	YPD
CSM / YPD	P40059	P40059	DOT6	-0.141353	0.0149008	P40059	0.141353	0.0896533	Transcriptional regulatory protein DOT6	DOT6_YEAST	12	18	-9.33313	0.906669	CSM	YPD
CSM / YPD	P38129	P38129	TAF5	-0.00460243	0.0150125	P38129	0.00460243	0.0903532	Transcription initiation factor TFIID subunit 5	TAF5_YEAST	12	35	-0.318508	0.996815	CSM	YPD
CSM / YPD	P19263	P19263	RGR1	0.0649839	0.0150797	P19263	0.0649839	0.0907857	Mediator of RNA polymerase II transcription subunit 14	MED14_YEAST	12	19	4.60732	1.04607	CSM	YPD
CSM / YPD	P32288	P32288	GLN1	0.139159	0.0151312	P32288	0.139159	0.0911235	Glutamine synthetase	GLNA_YEAST	12	27	10.1263	1.10126	CSM	YPD
CSM / YPD	P38132	P38132	MCM7	-0.184251	0.0151873	P38132	0.184251	0.0914895	DNA replication licensing factor MCM7	MCM7_YEAST	12	18	-11.9894	0.880106	CSM	YPD
CSM / YPD	P15179	P15179	MSD1	-0.0223377	0.0152342	P15179	0.0223377	0.0918004	Aspartate--tRNA ligase, mitochondrial	SYDM_YEAST	12	3	-1.53641	0.984636	CSM	YPD
CSM / YPD	P25719	P25719	CPR3	0.0742743	0.0153024	P25719	0.0742743	0.0922397	Peptidyl-prolyl cis-trans isomerase C, mitochondrial	CYPC_YEAST	12	13	5.28313	1.05283	CSM	YPD
CSM / YPD	P34110	P34110	VPS35	0.132356	0.0153956	P34110	0.132356	0.09283	Vacuolar protein sorting-associated protein 35	VPS35_YEAST	12	20	9.60823	1.09608	CSM	YPD
CSM / YPD	P47093	P47093	LSM8	0.0413764	0.0154068	P47093	0.0413764	0.0929257	U6 snRNA-associated Sm-like protein LSm8	LSM8_YEAST	12	3	2.90952	1.0291	CSM	YPD
CSM / YPD	P43612	P43612	SAP155	0.0411517	0.0154364	P43612	0.0411517	0.0931616	SIT4-associating protein SAP155	SA155_YEAST	12	13	2.89349	1.02893	CSM	YPD
CSM / YPD	Q12320	Q12320	GLO4	0.437279	0.0154364	Q12320	0.437279	0.0931463	Hydroxyacylglutathione hydrolase, mitochondrial	GLO4_YEAST	12	4	35.4048	1.35405	CSM	YPD
CSM / YPD	Q03063	Q03063	DIG1	0.0899211	0.0154729	Q03063	0.0899211	0.0934104	Down-regulator of invasive growth 1	DIG1_YEAST	12	14	6.4312	1.06431	CSM	YPD
CSM / YPD	Q04772	Q04772	IRC21	-0.042348	0.01553	Q04772	0.042348	0.0937841	Increased recombination centers protein 21	IRC21_YEAST	12	5	-2.89267	0.971073	CSM	YPD
CSM / YPD	P41913	P41913	GDS1	-0.148024	0.015567	P41913	0.148024	0.0940361	Protein GDS1	GDS1_YEAST	12	5	-9.75141	0.902486	CSM	YPD
CSM / YPD	P38330	P38330	YBR238C	-0.476633	0.0155747	P38330	0.476633	0.0941115	Protein RMD9-like, mitochondrial	RMD9L_YEAST	12	6	-28.1347	0.718653	CSM	YPD
CSM / YPD	P21375	P21375	OSM1	0.147096	0.015696	P21375	0.147096	0.0948734	Fumarate reductase 2	OSM1_YEAST	12	20	10.7338	1.10734	CSM	YPD
CSM / YPD	Q12303	Q12303	YPS3	-0.163471	0.0157553	Q12303	0.163471	0.0952612	Aspartic proteinase yapsin-3	YPS3_YEAST	12	4	-10.7126	0.892874	CSM	YPD
CSM / YPD	P32893	P32893	TRS65	-0.128214	0.0158114	P32893	0.128214	0.0956294	Trafficking protein particle complex II-specific subunit 65	TRS65_YEAST	12	5	-8.50367	0.914963	CSM	YPD
CSM / YPD	P36973	P36973	APT2	0.0795517	0.0158205	P36973	0.0795517	0.0957139	Adenine phosphoribosyltransferase 2	APT2_YEAST	12	3	5.66896	1.05669	CSM	YPD
CSM / YPD	P42840	P42840	YNL320W	0.203605	0.0158579	P42840	0.203605	0.0959697	Uncharacterized membrane protein YNL320W	YN60_YEAST	12	8	15.1572	1.15157	CSM	YPD
CSM / YPD	Q12039	Q12039	HMI1	-1.46785	0.0158806	Q12039	1.46785	0.0961362	ATP-dependent DNA helicase HMI1, mitochondrial	HMI1_YEAST	11	2	-63.8481	0.361519	CSM	YPD
CSM / YPD	P39081	P39081	PCF11	0.194825	0.0158978	P39081	0.194825	0.0962703	Protein PCF11	PCF11_YEAST	12	20	14.4586	1.14459	CSM	YPD
CSM / YPD	P06174	P06174	HEM4	0.26301	0.0159985	P06174	0.26301	0.0969092	Uroporphyrinogen-III synthase	HEM4_YEAST	12	13	19.998	1.19998	CSM	YPD
CSM / YPD	Q12171	Q12171	MDM32	-0.0473431	0.0160405	Q12171	0.0473431	0.0971935	Mitochondrial distribution and morphology protein 32	MDM32_YEAST	12	4	-3.22831	0.967717	CSM	YPD
CSM / YPD	P12954	P12954	SRS2	0.258869	0.0160485	P12954	0.258869	0.0972719	ATP-dependent DNA helicase SRS2	SRS2_YEAST	12	4	19.654	1.19654	CSM	YPD
CSM / YPD	Q12301	Q12301	YDL180W	-0.427406	0.0160891	Q12301	0.427406	0.0975476	Uncharacterized membrane protein YDL180W	YD180_YEAST	12	4	-25.6402	0.743598	CSM	YPD
CSM / YPD	Q08970	Q08970	MMT2	-0.0635732	0.0161693	Q08970	0.0635732	0.0980638	Mitochondrial metal transporter 2	MMT2_YEAST	12	6	-4.31088	0.956891	CSM	YPD
CSM / YPD	P39110	P39110	CIN4	0.150722	0.0162223	P39110	0.150722	0.0984338	GTP-binding protein CIN4	CIN4_YEAST	12	2	11.0125	1.11013	CSM	YPD
CSM / YPD	Q99394	Q99394	TRS33	-0.123362	0.0162223	Q99394	0.123362	0.0984451	Trafficking protein particle complex subunit 33	TRS33_YEAST	12	4	-8.19541	0.918046	CSM	YPD
CSM / YPD	P25635	P25635	PWP2	0.276212	0.0162356	P25635	0.276212	0.0985563	Periodic tryptophan protein 2	PWP2_YEAST	12	24	21.1011	1.21101	CSM	YPD
CSM / YPD	P38334	P38334	TRS20	0.0203845	0.0163344	P38334	0.0203845	0.099186	Trafficking protein particle complex subunit 20	TRS20_YEAST	12	6	1.42297	1.01423	CSM	YPD
CSM / YPD	P53270	P53270	YGR117C	0.0985182	0.0164136	P53270	0.0985182	0.0996975	Uncharacterized protein YGR117C	YG32_YEAST	12	13	7.06732	1.07067	CSM	YPD
CSM / YPD	Q01448	Q01448	HPC2	-0.138418	0.016439	Q01448	0.138418	0.099882	Histone promoter control protein 2	HPC2_YEAST	12	6	-9.14853	0.908515	CSM	YPD
CSM / YPD	Q03218	Q03218	MMT1	-0.181815	0.0164658	Q03218	0.181815	0.100075	Mitochondrial metal transporter 1	MMT1_YEAST	12	5	-11.8407	0.881593	CSM	YPD
CSM / YPD	P32350	P32350	KNS1	-0.230926	0.016474	P32350	0.230926	0.100174	Dual specificity protein kinase KNS1	KNS1_YEAST	11	3	-14.7912	0.852088	CSM	YPD
CSM / YPD	P35191	P35191	MDJ1	0.103471	0.016474	P35191	0.103471	0.100217	DnaJ homolog 1, mitochondrial	MDJ1_YEAST	12	19	7.43554	1.07436	CSM	YPD
CSM / YPD	Q03722	Q03722	YML020W	0.160226	0.016474	Q03722	0.160226	0.100187	Uncharacterized protein YML020W	YMC0_YEAST	12	10	11.7462	1.11746	CSM	YPD
CSM / YPD	Q06833	Q06833	NVJ2	-0.107222	0.0164821	Q06833	0.107222	0.100297	Nucleus-vacuole junction protein 2	NVJ2_YEAST	12	28	-7.16261	0.928374	CSM	YPD
CSM / YPD	P23638	P23638	PRE9	-0.00138472	0.0165221	P23638	0.00138472	0.100571	Proteasome subunit alpha type-3	PSA3_YEAST	12	18	-0.0959357	0.999041	CSM	YPD
CSM / YPD	P41930	P41930	SSU1	-1.56277	0.0165423	P41930	1.56277	0.100724	Sulfite efflux pump SSU1	SSU1_YEAST	12	2	-66.15	0.3385	CSM	YPD
CSM / YPD	Q04007	Q04007	SND1	0.0338481	0.0165461	Q04007	0.0338481	0.100778	SRP-independent targeting protein 1	SND1_YEAST	12	7	2.37391	1.02374	CSM	YPD
CSM / YPD	Q02872	Q02872	YPL108W	-0.195848	0.0166597	Q02872	0.195848	0.101501	Uncharacterized protein YPL108W	YP108_YEAST	12	5	-12.6941	0.873059	CSM	YPD
CSM / YPD	P25654	P25654	YCR090C	-0.107356	0.0167022	P25654	0.107356	0.101791	UPF0587 protein YCR090C	YCY0_YEAST	12	7	-7.17123	0.928288	CSM	YPD
CSM / YPD	P40554	P40554	URM1	-0.8189	0.0167189	P40554	0.8189	0.101924	Ubiquitin-related modifier 1	URM1_YEAST	12	2	-43.3126	0.566874	CSM	YPD
CSM / YPD	P33306	P33306	BCK2	-0.122101	0.0167415	P33306	0.122101	0.102092	Protein BCK2	BCK2_YEAST	12	6	-8.11517	0.918848	CSM	YPD
CSM / YPD	P53035	P53035	MIG2	-0.10473	0.0167463	P53035	0.10473	0.102153	Regulatory protein MIG2	MIG2_YEAST	12	2	-7.00213	0.929979	CSM	YPD
CSM / YPD	P34216	P34216	EDE1	0.0250072	0.0167612	P34216	0.0250072	0.102274	EH domain-containing and endocytosis protein 1	EDE1_YEAST	12	55	1.74848	1.01748	CSM	YPD
CSM / YPD	P38995	P38995	CCC2	-0.624214	0.0168133	P38995	0.624214	0.102623	Copper-transporting ATPase	ATU2_YEAST	12	2	-35.1227	0.648773	CSM	YPD
CSM / YPD	P40002	P40002	MIT1	-0.130107	0.0168435	P40002	0.130107	0.102852	Transcriptional regulator MIT1	MIT1_YEAST	12	8	-8.62365	0.913764	CSM	YPD
CSM / YPD	P43603	P43603	LSB3	0.11137	0.0168435	P43603	0.11137	0.10287	LAS seventeen-binding protein 3	LSB3_YEAST	12	26	8.02534	1.08025	CSM	YPD
CSM / YPD	P38226	P38226	CST26	-0.102108	0.0168706	P38226	0.102108	0.103067	2-acyl-1-lysophosphatidylinositol acyltransferase	CST26_YEAST	12	9	-6.83295	0.93167	CSM	YPD
CSM / YPD	P53889	P53889	FMP41	-0.0831727	0.0169695	P53889	0.0831727	0.103703	Uncharacterized mitochondrial hydrolase FMP41	FMP41_YEAST	12	10	-5.60206	0.943979	CSM	YPD
CSM / YPD	Q6Q546	Q6Q546	HUB1	-0.0315059	0.0170259	Q6Q546	0.0315059	0.104079	Ubiquitin-like modifier HUB1	HUB1_YEAST	12	3	-2.16015	0.978398	CSM	YPD
CSM / YPD	P38786	P38786	RPP1	-0.0708227	0.0171704	P38786	0.0708227	0.104994	Ribonuclease P/MRP protein subunit RPP1	RPP1_YEAST	12	12	-4.79051	0.952095	CSM	YPD
CSM / YPD	P11978	P11978	SIR4	-0.248678	0.017221	P11978	0.248678	0.105335	Regulatory protein SIR4	SIR4_YEAST	12	12	-15.8333	0.841667	CSM	YPD
CSM / YPD	Q12283	Q12283	MCT1	0.28918	0.0173309	Q12283	0.28918	0.10604	Malonyl CoA-acyl carrier protein transacylase, mitochondrial	FABD_YEAST	12	5	22.1946	1.22195	CSM	YPD
CSM / YPD	P43598	P43598	IGD1	1.5509	0.017358	P43598	1.5509	0.106237	Inhibitor of glycogen debranching 1	IGD1_YEAST	12	6	193	2.93	CSM	YPD
CSM / YPD	P38203	P38203	LSM2	-0.030213	0.0174102	P38203	0.030213	0.106589	U6 snRNA-associated Sm-like protein LSm2	LSM2_YEAST	12	8	-2.07243	0.979276	CSM	YPD
CSM / YPD	P19658	P19658	EXO70	0.0998064	0.0174574	P19658	0.0998064	0.10691	Exocyst complex component EXO70	EXO70_YEAST	12	12	7.16296	1.07163	CSM	YPD
CSM / YPD	Q12262	Q12262	MCM16	-0.0928937	0.0174715	Q12262	0.0928937	0.107029	Inner kinetochore subunit MCM16	CENPH_YEAST	12	2	-6.23598	0.93764	CSM	YPD
CSM / YPD	P38636	P38636	ATX1	0.0204638	0.0175	P38636	0.0204638	0.107236	Metal homeostasis factor ATX1	ATX1_YEAST	12	6	1.42855	1.01429	CSM	YPD
CSM / YPD	P25568	P25568	ATG22	-1.40566	0.017505	P25568	1.40566	0.107299	Autophagy-related protein 22	ATG22_YEAST	11	2	-62.2554	0.377446	CSM	YPD
CSM / YPD	Q06623	Q06623	HDA3	0.179065	0.0175794	Q06623	0.179065	0.107788	HDA1 complex subunit 3	HDA3_YEAST	12	11	13.215	1.13215	CSM	YPD
CSM / YPD	P32578	P32578	SIP1	0.150742	0.0176115	P32578	0.150742	0.108017	SNF1 protein kinase subunit beta-1	SIP1_YEAST	12	7	11.014	1.11014	CSM	YPD
CSM / YPD	P89886	P89886	TMA20	0.010194	0.0177798	P89886	0.010194	0.109082	Translation machinery-associated protein 20	TMA20_YEAST	12	13	0.709098	1.00709	CSM	YPD
CSM / YPD	P53863	P53863	JJJ1	-0.136954	0.0177846	P53863	0.136954	0.109145	J protein JJJ1	JJJ1_YEAST	12	9	-9.05629	0.909437	CSM	YPD
CSM / YPD	P29539	P29539	RIF1	0.385581	0.0178283	P29539	0.385581	0.109446	Telomere length regulator protein RIF1	RIF1_YEAST	12	9	30.6386	1.30639	CSM	YPD
CSM / YPD	P47129	P47129	ACF4	0.0643412	0.0178634	P47129	0.0643412	0.109727	Assembly-complementing factor 4	ACF4_YEAST	12	5	4.56074	1.04561	CSM	YPD
CSM / YPD	P49955	P49955	HSH155	0.225298	0.0178634	P49955	0.225298	0.109707	U2 snRNP component HSH155	SF3B1_YEAST	12	16	16.9019	1.16902	CSM	YPD
CSM / YPD	P53137	P53137	CUE3	0.0521367	0.0178634	P53137	0.0521367	0.109761	CUE domain-containing protein 3	CUE3_YEAST	12	9	3.67994	1.0368	CSM	YPD
CSM / YPD	P04050	P04050	RPO21	-0.0530558	0.0178822	P04050	0.0530558	0.10991	DNA-directed RNA polymerase II subunit RPB1	RPB1_YEAST	12	73	-3.61075	0.963893	CSM	YPD
CSM / YPD	Q06090	Q06090	MRPL51	-0.167207	0.017966	Q06090	0.167207	0.110491	54S ribosomal protein L51, mitochondrial	RM51_YEAST	12	6	-10.9435	0.890565	CSM	YPD
CSM / YPD	Q06525	Q06525	URN1	-0.33858	0.017966	Q06525	0.33858	0.110472	Pre-mRNA-splicing factor URN1	URN1_YEAST	12	6	-20.9181	0.790819	CSM	YPD
CSM / YPD	P40090	P40090	SCC4	0.328721	0.0179777	P40090	0.328721	0.110596	MAU2 chromatid cohesion factor homolog	SCC4_YEAST	12	2	25.5899	1.2559	CSM	YPD
CSM / YPD	P19736	P19736	PRP9	0.191343	0.0179911	P19736	0.191343	0.110712	Pre-mRNA-splicing factor PRP9	PRP9_YEAST	12	7	14.1826	1.14183	CSM	YPD
CSM / YPD	P38710	P38710	INM1	-0.072552	0.0180147	P38710	0.072552	0.11089	Inositol monophosphatase 1	INM1_YEAST	12	12	-4.90456	0.950954	CSM	YPD
CSM / YPD	P43572	P43572	EPL1	-0.0157597	0.0181352	P43572	0.0157597	0.111666	Enhancer of polycomb-like protein 1	EPL1_YEAST	12	5	-1.08643	0.989136	CSM	YPD
CSM / YPD	Q02647	Q02647	DYN2	-0.019686	0.0182209	Q02647	0.019686	0.112227	Dynein light chain 1, cytoplasmic	DYL1_YEAST	12	5	-1.35526	0.986447	CSM	YPD
CSM / YPD	P19158	P19158	IRA2	-0.0780473	0.0183035	P19158	0.0780473	0.11277	Inhibitory regulator protein IRA2	IRA2_YEAST	12	14	-5.2661	0.947339	CSM	YPD
CSM / YPD	P32611	P32611	RML2	-0.0539818	0.0183181	P32611	0.0539818	0.112894	54S ribosomal protein RML2, mitochondrial	RML2_YEAST	12	10	-3.67259	0.963274	CSM	YPD
CSM / YPD	P38989	P38989	SMC2	0.12846	0.0183588	P38989	0.12846	0.113179	Structural maintenance of chromosomes protein 2	SMC2_YEAST	12	15	9.31262	1.09313	CSM	YPD
CSM / YPD	Q12489	Q12489	YDL012C	-0.164132	0.0183785	Q12489	0.164132	0.113334	Cysteine-rich and transmembrane domain-containing protein YDL012C	YD012_YEAST	12	2	-10.7535	0.892465	CSM	YPD
CSM / YPD	P53159	P53159	MPS2	-0.0154145	0.0186649	P53159	0.0154145	0.115135	Monopolar spindle protein 2	MPS2_YEAST	12	3	-1.06277	0.989372	CSM	YPD
CSM / YPD	Q05543	Q05543	RTT103	0.129893	0.0186724	Q05543	0.129893	0.11525	Regulator of Ty1 transposition protein 103	RT103_YEAST	12	15	9.42128	1.09421	CSM	YPD
CSM / YPD	Q12291	Q12291	BMT6	-0.263009	0.0186724	Q12291	0.263009	0.115243	25S rRNA (uridine(2843)-N(3))-methyltransferase	BMT6_YEAST	12	9	-16.6652	0.833348	CSM	YPD
CSM / YPD	P41812	P41812	POP1	-0.103349	0.0186759	P41812	0.103349	0.115307	Ribonucleases P/MRP protein subunit POP1	POP1_YEAST	12	14	-6.91304	0.93087	CSM	YPD
CSM / YPD	P07283	P07283	SEC53	0.0702031	0.0187152	P07283	0.0702031	0.115584	Phosphomannomutase	PMM_YEAST	12	20	4.98645	1.04986	CSM	YPD
CSM / YPD	P40469	P40469	MET18	-0.0740044	0.0188476	P40469	0.0740044	0.116437	DNA repair/transcription protein MET18/MMS19	MET18_YEAST	12	16	-5.00025	0.949997	CSM	YPD
CSM / YPD	P40061	P40061	TSC11	-0.0218093	0.0188708	P40061	0.0218093	0.116615	Target of rapamycin complex 2 subunit TSC11	TSC11_YEAST	12	2	-1.50034	0.984997	CSM	YPD
CSM / YPD	P09547	P09547	SWI1	0.134158	0.0189027	P09547	0.134158	0.116846	SWI/SNF chromatin-remodeling complex subunit SWI1	SWI1_YEAST	12	14	9.74518	1.09745	CSM	YPD
CSM / YPD	P34224	P34224	YBL059W	0.404943	0.0190645	P34224	0.404943	0.117882	Uncharacterized protein YBL059W	YBF9_YEAST	12	2	32.4037	1.32404	CSM	YPD
CSM / YPD	P16467	P16467	PDC5	-0.0967694	0.0190793	P16467	0.0967694	0.118009	Pyruvate decarboxylase isozyme 2	PDC5_YEAST	12	11	-6.48753	0.935125	CSM	YPD
CSM / YPD	Q12374	Q12374	NCA2	0.24073	0.0191711	Q12374	0.24073	0.118612	Nuclear control of ATPase protein 2	NCA2_YEAST	12	7	18.159	1.18159	CSM	YPD
CSM / YPD	P25560	P25560	RER1	0.00984966	0.0192748	P25560	0.00984966	0.11929	Protein RER1	RER1_YEAST	12	5	0.685062	1.00685	CSM	YPD
CSM / YPD	P22149	P22149	AFT1	0.0541503	0.0192828	P22149	0.0541503	0.119375	Iron-regulated transcriptional activator AFT1	AFT1_YEAST	12	8	3.82475	1.03825	CSM	YPD
CSM / YPD	P38819	P38819	ERP5	-0.134679	0.0192855	P38819	0.134679	0.119427	Protein ERP5	ERP5_YEAST	12	5	-8.91273	0.910873	CSM	YPD
CSM / YPD	P80235	P80235	YAT1	1.75507	0.019348	P80235	1.75507	0.11985	Putative mitochondrial carnitine O-acetyltransferase	CACM_YEAST	12	7	237.543	3.37543	CSM	YPD
CSM / YPD	Q02642	Q02642	EGD1	-0.129438	0.0195013	Q02642	0.129438	0.120836	Nascent polypeptide-associated complex subunit beta-1	NACB1_YEAST	12	7	-8.58128	0.914187	CSM	YPD
CSM / YPD	P53868	P53868	ALG9	0.182292	0.0195547	P53868	0.182292	0.121203	Alpha-1,2-mannosyltransferase ALG9	ALG9_YEAST	12	13	13.4685	1.13469	CSM	YPD
CSM / YPD	P38130	P38130	KTR3	-0.034405	0.0195589	P38130	0.034405	0.121265	Probable mannosyltransferase KTR3	KTR3_YEAST	12	16	-2.35656	0.976434	CSM	YPD
CSM / YPD	P47045	P47045	TIM54	-0.0250293	0.0195923	P47045	0.0250293	0.121508	Mitochondrial import inner membrane translocase subunit TIM54	TIM54_YEAST	12	21	-1.71994	0.982801	CSM	YPD
CSM / YPD	P38793	P38793	TRM5	-0.0423015	0.0198027	P38793	0.0423015	0.12285	tRNA (guanine(37)-N1)-methyltransferase	TRM5_YEAST	12	24	-2.88955	0.971105	CSM	YPD
CSM / YPD	P07253	P07253	CBP6	-0.114217	0.0199005	P07253	0.114217	0.123494	Cytochrome B pre-mRNA-processing protein 6	CBP6_YEAST	12	9	-7.61166	0.923883	CSM	YPD
CSM / YPD	P53125	P53125	ITC1	0.127469	0.0199777	P53125	0.127469	0.124044	Imitation switch two complex protein 1	ITC1_YEAST	12	22	9.23758	1.09238	CSM	YPD
CSM / YPD	Q04233	Q04233	GIS4	-0.0570403	0.0199777	Q04233	0.0570403	0.124047	Protein GIS4	GIS4_YEAST	12	8	-3.87659	0.961234	CSM	YPD
CSM / YPD	Q02629	Q02629	NUP100	-0.0413469	0.0199984	Q02629	0.0413469	0.124212	Nucleoporin NUP100/NSP100	NU100_YEAST	12	18	-2.82527	0.971747	CSM	YPD
CSM / YPD	Q04868	Q04868	ELP6	0.0860528	0.0200486	Q04868	0.0860528	0.124561	Elongator complex protein 6	ELP6_YEAST	12	4	6.1462	1.06146	CSM	YPD
CSM / YPD	P69851	P69851	DAD4	-1.33894	0.0200826	P69851	1.33894	0.124836	DASH complex subunit DAD4	DAD4_YEAST	12	2	-60.4689	0.395311	CSM	YPD
CSM / YPD	Q03067	Q03067	SGF11	0.0643038	0.0200826	Q03067	0.0643038	0.124847	SAGA-associated factor 11	SGF11_YEAST	12	2	4.55803	1.04558	CSM	YPD
CSM / YPD	Q04305	Q04305	UTP15	-0.11416	0.0201643	Q04305	0.11416	0.125392	U3 small nucleolar RNA-associated protein 15	UTP15_YEAST	12	25	-7.608	0.92392	CSM	YPD
CSM / YPD	P36224	P36224	JNM1	-0.0418461	0.0202227	P36224	0.0418461	0.125793	Nuclear migration protein JNM1	JNM1_YEAST	12	4	-2.85889	0.971411	CSM	YPD
CSM / YPD	P08638	P08638	LEU3	0.367481	0.0202416	P08638	0.367481	0.125948	Regulatory protein LEU3	LEUR_YEAST	12	4	29.0099	1.2901	CSM	YPD
CSM / YPD	Q03660	Q03660	TRS130	0.0934788	0.0203	Q03660	0.0934788	0.126349	Trafficking protein particle complex II-specific subunit 130	TR130_YEAST	12	11	6.69398	1.06694	CSM	YPD
CSM / YPD	Q3E6R5	Q3E6R5	YDR381C-A	-0.134942	0.0203684	Q3E6R5	0.134942	0.126812	Uncharacterized mitochondrial outer membrane protein YDR381C-A	YD381_YEAST	12	5	-8.92934	0.910707	CSM	YPD
CSM / YPD	P50276	P50276	MUP1	-0.123164	0.020514	P50276	0.123164	0.127756	High-affinity methionine permease	MUP1_YEAST	12	5	-8.18283	0.918172	CSM	YPD
CSM / YPD	P36118	P36118	NTR2	0.605422	0.0205306	P36118	0.605422	0.127898	Pre-mRNA-splicing factor NTR2	NTR2_YEAST	12	3	52.1424	1.52142	CSM	YPD
CSM / YPD	Q12020	Q12020	SRL2	0.416088	0.0206565	Q12020	0.416088	0.12872	Protein SRL2	SRL2_YEAST	12	3	33.4304	1.3343	CSM	YPD
CSM / YPD	Q03337	Q03337	TRS31	0.0736274	0.0206851	Q03337	0.0736274	0.128937	Trafficking protein particle complex subunit 31	TRS31_YEAST	12	11	5.23593	1.05236	CSM	YPD
CSM / YPD	P36120	P36120	DBP7	0.0612584	0.0206973	P36120	0.0612584	0.129052	ATP-dependent RNA helicase DBP7	DBP7_YEAST	12	23	4.33755	1.04338	CSM	YPD
CSM / YPD	Q06224	Q06224	YSH1	0.150996	0.0206973	Q06224	0.150996	0.12909	Endoribonuclease YSH1	YSH1_YEAST	12	8	11.0336	1.11034	CSM	YPD
CSM / YPD	Q12292	Q12292	ATG34	-0.668258	0.0207121	Q12292	0.668258	0.12922	Autophagy-related protein 34	ATG34_YEAST	12	2	-37.0734	0.629266	CSM	YPD
CSM / YPD	P53010	P53010	PAN2	-0.00291786	0.0207364	P53010	0.00291786	0.129411	PAN2-PAN3 deadenylation complex catalytic subunit PAN2	PAN2_YEAST	12	24	-0.202047	0.99798	CSM	YPD
CSM / YPD	P38875	P38875	GPI16	0.10403	0.0208107	P38875	0.10403	0.129913	GPI transamidase component GPI16	GPI16_YEAST	12	15	7.47718	1.07477	CSM	YPD
CSM / YPD	P37297	P37297	STT4	-0.0678153	0.0209926	P37297	0.0678153	0.131087	Phosphatidylinositol 4-kinase STT4	STT4_YEAST	12	23	-4.59183	0.954082	CSM	YPD
CSM / YPD	Q06340	Q06340	ESC2	-0.0486012	0.0209933	Q06340	0.0486012	0.131131	Protein ESC2	ESC2_YEAST	10	2	-3.31267	0.966873	CSM	YPD
CSM / YPD	P38756	P38756	TCD1	-0.0743781	0.021103	P38756	0.0743781	0.131855	tRNA threonylcarbamoyladenosine dehydratase 1	TCD1_YEAST	12	15	-5.02485	0.949751	CSM	YPD
CSM / YPD	P36034	P36034	COS9	0.318288	0.0212052	P36034	0.318288	0.132532	Protein COS9	COS9_YEAST	12	5	24.685	1.24685	CSM	YPD
CSM / YPD	P42939	P42939	MVB12	0.314365	0.0212734	P42939	0.314365	0.132998	Multivesicular body sorting factor 12	MVB12_YEAST	12	2	24.3465	1.24346	CSM	YPD
CSM / YPD	P39706	P39706	SWD1	0.0527447	0.0212841	P39706	0.0527447	0.133104	COMPASS component SWD1	SWD1_YEAST	12	4	3.72364	1.03724	CSM	YPD
CSM / YPD	P32357	P32357	AAR2	0.166658	0.0213328	P32357	0.166658	0.133448	A1 cistron-splicing factor AAR2	AAR2_YEAST	12	3	12.2455	1.12246	CSM	YPD
CSM / YPD	P48232	P48232	SNN1	0.468723	0.021378	P48232	0.468723	0.133771	Biogenesis of lysosome-related organelles complex 1 subunit SNN1	SNAPN_YEAST	12	3	38.3884	1.38388	CSM	YPD
CSM / YPD	P33333	P33333	SLC1	-0.069367	0.0215311	P33333	0.069367	0.134798	1-acyl-sn-glycerol-3-phosphate acyltransferase	PLSC_YEAST	12	15	-4.6944	0.953056	CSM	YPD
CSM / YPD	P38623	P38623	RCK2	0.0618489	0.0215311	P38623	0.0618489	0.134808	Serine/threonine-protein kinase RCK2	RCK2_YEAST	12	21	4.38026	1.0438	CSM	YPD
CSM / YPD	P53253	P53253	NNF2	-0.145057	0.0216293	P53253	0.145057	0.135464	Protein NNF2	NNF2_YEAST	12	6	-9.56566	0.904343	CSM	YPD
CSM / YPD	P15315	P15315	CUP2	0.117487	0.0216456	P15315	0.117487	0.135605	Transcriptional activator protein CUP2	CUP2_YEAST	12	2	8.48438	1.08484	CSM	YPD
CSM / YPD	P38090	P38090	AGP2	0.115529	0.0216544	P38090	0.115529	0.135701	General amino acid permease AGP2	AGP2_YEAST	12	2	8.33725	1.08337	CSM	YPD
CSM / YPD	P31376	P31376	SWC3	0.667605	0.0216743	P31376	0.667605	0.135916	SWR1-complex protein 3	SWC3_YEAST	12	6	58.8434	1.58843	CSM	YPD
CSM / YPD	P36039	P36039	EMC3	-0.525708	0.0216743	P36039	0.525708	0.135866	ER membrane protein complex subunit 3	EMC3_YEAST	12	2	-30.5382	0.694618	CSM	YPD
CSM / YPD	P40366	P40366	DLS1	-0.103729	0.0216743	P40366	0.103729	0.135946	Protein DLS1	DLS1_YEAST	12	3	-6.93753	0.930625	CSM	YPD
CSM / YPD	P46964	P46964	OST2	0.00930899	0.0217472	P46964	0.00930899	0.136444	Dolichyl-diphosphooligosaccharide--protein glycosyltransferase subunit OST2	OST2_YEAST	12	3	0.647336	1.00647	CSM	YPD
CSM / YPD	P37267	P37267	CBP4	-0.0376629	0.0218184	P37267	0.0376629	0.136931	Assembly factor CBP4	CBP4_YEAST	12	5	-2.57681	0.974232	CSM	YPD
CSM / YPD	Q05583	Q05583	CIA1	0.146634	0.0218267	Q05583	0.146634	0.137023	Cytosolic iron-sulfur protein assembly protein 1	CIAO1_YEAST	12	7	10.6984	1.10698	CSM	YPD
CSM / YPD	P36090	P36090	ANR2	0.103392	0.0218613	P36090	0.103392	0.137281	Uncharacterized protein ANR2	ANR2_YEAST	12	13	7.42966	1.0743	CSM	YPD
CSM / YPD	P38590	P38590	MSG5	-0.515669	0.0218794	P38590	0.515669	0.137435	Tyrosine-protein phosphatase MSG5	MSG5_YEAST	12	3	-30.0531	0.699469	CSM	YPD
CSM / YPD	Q3E830	Q3E830	YCR075W-A	0.0842718	0.0219284	Q3E830	0.0842718	0.137784	Uncharacterized protein YCR075W-A	YC075_YEAST	12	2	6.01525	1.06015	CSM	YPD
CSM / YPD	P53583	P53583	MPA43	0.0570211	0.0220681	P53583	0.0570211	0.138702	Protein MPA43	MPA43_YEAST	12	3	4.03155	1.04032	CSM	YPD
CSM / YPD	P53733	P53733	RSM19	-0.0331373	0.0221506	P53733	0.0331373	0.139262	37S ribosomal protein S19, mitochondrial	RT19_YEAST	12	6	-2.27072	0.977293	CSM	YPD
CSM / YPD	Q08548	Q08548	ALE1	-0.204372	0.0221664	Q08548	0.204372	0.139402	Lysophospholipid acyltransferase	ALE1_YEAST	12	11	-13.2084	0.867916	CSM	YPD
CSM / YPD	P40347	P40347	LTP1	0.160353	0.0221677	P40347	0.160353	0.139451	Low molecular weight phosphotyrosine protein phosphatase	PPAL_YEAST	12	8	11.7561	1.11756	CSM	YPD
CSM / YPD	Q03723	Q03723	OST6	-0.200319	0.0222594	Q03723	0.200319	0.14007	Dolichyl-diphosphooligosaccharide--protein glycosyltransferase subunit OST6	OST6_YEAST	12	2	-12.9642	0.870358	CSM	YPD
CSM / YPD	P41696	P41696	AZF1	-0.191329	0.0223338	P41696	0.191329	0.140579	Asparagine-rich zinc finger protein AZF1	AZF1_YEAST	12	2	-12.4201	0.875799	CSM	YPD
CSM / YPD	P40029	P40029	MXR1	-0.0218328	0.0223747	P40029	0.0218328	0.140878	Peptide methionine sulfoxide reductase	MSRA_YEAST	12	15	-1.50194	0.984981	CSM	YPD
CSM / YPD	P39904	P39904	VPS52	0.00187026	0.0225093	P39904	0.00187026	0.141767	Vacuolar protein sorting-associated protein 52	VPS52_YEAST	12	11	0.12972	1.0013	CSM	YPD
CSM / YPD	P57743	P57743	LSM3	-0.159978	0.0225496	P57743	0.159978	0.142063	U6 snRNA-associated Sm-like protein LSm3	LSM3_YEAST	12	4	-10.4961	0.895039	CSM	YPD
CSM / YPD	P14180	P14180	CHS2	-0.548717	0.022565	P14180	0.548717	0.142201	Chitin synthase 2	CHS2_YEAST	12	4	-31.6372	0.683628	CSM	YPD
CSM / YPD	P40893	P40893	REE1	0.0889263	0.0226339	P40893	0.0889263	0.142678	Regulation of enolase protein 1	REE1_YEAST	12	12	6.35784	1.06358	CSM	YPD
CSM / YPD	P39702	P39702	VPS8	-0.276814	0.0227447	P39702	0.276814	0.143418	Vacuolar protein sorting-associated protein 8	VPS8_YEAST	12	2	-17.4588	0.825412	CSM	YPD
CSM / YPD	P69852	P69852	HSK3	-0.0796705	0.0227916	P69852	0.0796705	0.143756	DASH complex subunit HSK3	HSK3_YEAST	12	3	-5.37263	0.946274	CSM	YPD
CSM / YPD	P09950	P09950	HEM1	-0.0511783	0.0228006	P09950	0.0511783	0.143855	5-aminolevulinate synthase, mitochondrial	HEM1_YEAST	12	21	-3.48522	0.965148	CSM	YPD
CSM / YPD	P19454	P19454	CKA2	0.0737226	0.0228048	P19454	0.0737226	0.143923	Casein kinase II subunit alpha'	CSK22_YEAST	12	16	5.24288	1.05243	CSM	YPD
CSM / YPD	P38829	P38829	YHR122W	-0.0345967	0.022821	P38829	0.0345967	0.144068	MIP18 family protein YHR122W	YHS2_YEAST	12	6	-2.36954	0.976305	CSM	YPD
CSM / YPD	P38853	P38853	KEL1	0.0779051	0.0229047	P38853	0.0779051	0.144639	Kelch repeat-containing protein 1	KEL1_YEAST	12	58	5.54843	1.05548	CSM	YPD
CSM / YPD	P53914	P53914	KRE33	0.19889	0.0229863	P53914	0.19889	0.145202	RNA cytidine acetyltransferase	NAT10_YEAST	12	41	14.7815	1.14782	CSM	YPD
CSM / YPD	Q12006	Q12006	PFA4	-0.396385	0.0229863	Q12006	0.396385	0.145239	Palmitoyltransferase PFA4	PFA4_YEAST	12	2	-24.024	0.75976	CSM	YPD
CSM / YPD	P53622	P53622	COP1	0.037831	0.0230078	P53622	0.037831	0.145418	Coatomer subunit alpha	COPA_YEAST	12	64	2.65693	1.02657	CSM	YPD
CSM / YPD	P40080	P40080	VFA1	0.419597	0.0232019	P40080	0.419597	0.146688	VPS4-associated protein 1	VFA1_YEAST	12	5	33.7554	1.33755	CSM	YPD
CSM / YPD	P25294	P25294	SIS1	0.07647	0.023218	P25294	0.07647	0.146832	Protein SIS1	SIS1_YEAST	12	24	5.44348	1.05443	CSM	YPD
CSM / YPD	P39012	P39012	GAA1	-0.0474027	0.0233244	P39012	0.0474027	0.147548	GPI transamidase component GAA1	GAA1_YEAST	12	10	-3.23231	0.967677	CSM	YPD
CSM / YPD	P53065	P53065	TAD1	-0.031705	0.0235088	P53065	0.031705	0.148758	tRNA-specific adenosine deaminase 1	TAD1_YEAST	12	10	-2.17365	0.978263	CSM	YPD
CSM / YPD	P39515	P39515	TIM17	-0.109437	0.0235353	P39515	0.109437	0.148969	Mitochondrial import inner membrane translocase subunit TIM17	TIM17_YEAST	12	3	-7.30504	0.92695	CSM	YPD
CSM / YPD	P36104	P36104	SWD2	-0.00509959	0.0235673	P36104	0.00509959	0.149216	COMPASS component SWD2	SWD2_YEAST	12	11	-0.352853	0.996471	CSM	YPD
CSM / YPD	Q12499	Q12499	NOP58	0.086977	0.0236654	Q12499	0.086977	0.149881	Nucleolar protein 58	NOP58_YEAST	12	23	6.21422	1.06214	CSM	YPD
CSM / YPD	P50111	P50111	ZDS1	0.00958511	0.0236931	P50111	0.00958511	0.1501	Protein ZDS1	ZDS1_YEAST	12	7	0.666601	1.00667	CSM	YPD
CSM / YPD	P22219	P22219	VPS15	-0.0406908	0.0238034	P22219	0.0406908	0.150843	Serine/threonine-protein kinase VPS15	VPS15_YEAST	12	9	-2.78107	0.972189	CSM	YPD
CSM / YPD	Q02863	Q02863	UBP16	-1.20926	0.0238053	Q02863	1.20926	0.150899	Ubiquitin carboxyl-terminal hydrolase 16	UBP16_YEAST	12	2	-56.7511	0.432489	CSM	YPD
CSM / YPD	P35718	P35718	RPC25	-0.113189	0.0238323	P35718	0.113189	0.151115	DNA-directed RNA polymerase III subunit RPC8	RPC8_YEAST	12	6	-7.5458	0.924542	CSM	YPD
CSM / YPD	P14906	P14906	SEC63	-0.0634447	0.0239989	P14906	0.0634447	0.152215	Protein translocation protein SEC63	SEC63_YEAST	12	26	-4.30236	0.956976	CSM	YPD
CSM / YPD	Q05530	Q05530	YDR286C	0.42101	0.024004	Q05530	0.42101	0.152292	Glutaredoxin-like protein YDR286C	YD286_YEAST	12	4	33.8864	1.33886	CSM	YPD
CSM / YPD	P20484	P20484	MAK11	0.162829	0.0242901	P20484	0.162829	0.154152	Protein MAK11	MAK11_YEAST	12	16	11.948	1.11948	CSM	YPD
CSM / YPD	P32525	P32525	ECM25	0.0059361	0.0243804	P32525	0.0059361	0.15477	Protein ECM25	ECM25_YEAST	12	11	0.412306	1.00412	CSM	YPD
CSM / YPD	P50079	P50079	HSV2	0.22391	0.0244089	P50079	0.22391	0.154996	SVP1-like protein 2	HSV2_YEAST	12	6	16.7895	1.16789	CSM	YPD
CSM / YPD	P32642	P32642	GRX4	0.0450045	0.0245999	P32642	0.0450045	0.156255	Monothiol glutaredoxin-4	GLRX4_YEAST	12	11	3.16864	1.03169	CSM	YPD
CSM / YPD	P36106	P36106	BYE1	-0.0852703	0.0246693	P36106	0.0852703	0.156741	Transcription factor BYE1	BYE1_YEAST	12	11	-5.73921	0.942608	CSM	YPD
CSM / YPD	P43636	P43636	ALG2	0.0589181	0.0247226	P43636	0.0589181	0.157126	Alpha-1,3/1,6-mannosyltransferase ALG2	ALG2_YEAST	12	18	4.16843	1.04168	CSM	YPD
CSM / YPD	P53063	P53063	RAI1	0.0757806	0.024736	P53063	0.0757806	0.157257	Decapping nuclease RAI1	DXO_YEAST	12	18	5.39311	1.05393	CSM	YPD
CSM / YPD	P32473	P32473	PDB1	-0.0466997	0.0250691	P32473	0.0466997	0.159421	Pyruvate dehydrogenase E1 component subunit beta, mitochondrial	ODPB_YEAST	12	15	-3.18514	0.968149	CSM	YPD
CSM / YPD	P53203	P53203	PEX31	0.553383	0.0250892	P53203	0.553383	0.159595	Peroxisomal membrane protein PEX31	PEX31_YEAST	12	3	46.7523	1.46752	CSM	YPD
CSM / YPD	P36117	P36117	ALY1	0.0825232	0.0251609	P36117	0.0825232	0.160098	Arrestin-related trafficking adapter 6	ALY1_YEAST	12	7	5.88684	1.05887	CSM	YPD
CSM / YPD	Q03956	Q03956	RAV2	0.247726	0.0251865	Q03956	0.247726	0.160307	Regulator of V-ATPase in vacuolar membrane protein 2	RAV2_YEAST	12	6	18.7334	1.18733	CSM	YPD
CSM / YPD	P40161	P40161	RTT106	0.0303104	0.0252233	P40161	0.0303104	0.160635	Histone chaperone RTT106	RT106_YEAST	12	15	2.12318	1.02123	CSM	YPD
CSM / YPD	Q07821	Q07821	ISA1	-0.606541	0.0252233	Q07821	0.606541	0.160633	Iron-sulfur assembly protein 1	ISA1_YEAST	12	2	-34.323	0.65677	CSM	YPD
CSM / YPD	P36019	P36019	YPT53	3.00877	0.0253936	P36019	3.00877	0.161767	GTP-binding protein YPT53	YPT53_YEAST	10	3	704.881	8.04881	CSM	YPD
CSM / YPD	P20486	P20486	CKS1	0.0336287	0.0254168	P20486	0.0336287	0.162009	Cyclin-dependent kinases regulatory subunit	CKS1_YEAST	12	5	2.35834	1.02358	CSM	YPD
CSM / YPD	P47030	P47030	TAX4	-0.528047	0.0254168	P47030	0.528047	0.161969	Protein TAX4	TAX4_YEAST	12	2	-30.6507	0.693493	CSM	YPD
CSM / YPD	P25369	P25369	LSB5	0.0393713	0.0254707	P25369	0.0393713	0.1624	LAS seventeen-binding protein 5	LSB5_YEAST	12	10	2.76659	1.02767	CSM	YPD
CSM / YPD	P35194	P35194	UTP20	-0.119318	0.0255435	P35194	0.119318	0.163053	U3 small nucleolar RNA-associated protein 20	UTP20_YEAST	12	54	-7.93774	0.920623	CSM	YPD
CSM / YPD	P48582	P48582	BRO1	0.0858302	0.0255435	P48582	0.0858302	0.162951	Vacuolar-sorting protein BRO1	BRO1_YEAST	12	41	6.12983	1.0613	CSM	YPD
CSM / YPD	Q02792	Q02792	RAT1	0.0810435	0.0255435	Q02792	0.0810435	0.163016	5'-3' exoribonuclease 2	XRN2_YEAST	12	36	5.77829	1.05778	CSM	YPD
CSM / YPD	Q06350	Q06350	CTS2	-0.235547	0.0255435	Q06350	0.235547	0.163043	Sporulation-specific chitinase 2	CHI2_YEAST	12	4	-15.0637	0.849363	CSM	YPD
CSM / YPD	Q05892	Q05892	COQ11	0.305417	0.0255672	Q05892	0.305417	0.163273	MIOREX complex component 2	COQ11_YEAST	12	13	23.5775	1.23578	CSM	YPD
CSM / YPD	Q12149	Q12149	RRP6	-0.0240235	0.0255672	Q12149	0.0240235	0.163298	Exosome complex exonuclease RRP6	RRP6_YEAST	12	23	-1.65139	0.983486	CSM	YPD
CSM / YPD	Q03919	Q03919	RUB1	0.0117433	0.02567	Q03919	0.0117433	0.164002	NEDD8-like protein RUB1	RUB1_YEAST	12	3	0.817308	1.00817	CSM	YPD
CSM / YPD	P38277	P38277	YBR138C	-0.442455	0.025711	P38277	0.442455	0.164313	Uncharacterized protein YBR138C	YBY8_YEAST	12	2	-26.4119	0.735881	CSM	YPD
CSM / YPD	Q12404	Q12404	MPD1	0.225414	0.0257543	Q12404	0.225414	0.164637	Protein disulfide-isomerase MPD1	MPD1_YEAST	12	14	16.9113	1.16911	CSM	YPD
CSM / YPD	Q12309	Q12309	CLF1	0.104053	0.0257753	Q12309	0.104053	0.164819	Pre-mRNA-splicing factor CLF1	CLF1_YEAST	12	7	7.47888	1.07479	CSM	YPD
CSM / YPD	P32504	P32504	CBF2	0.0871685	0.025822	P32504	0.0871685	0.165165	Centromere DNA-binding protein complex CBF3 subunit A	CBF3A_YEAST	12	7	6.22833	1.06228	CSM	YPD
CSM / YPD	Q02724	Q02724	ULP1	0.287055	0.0259718	Q02724	0.287055	0.166172	Ubiquitin-like-specific protease 1	ULP1_YEAST	12	14	22.0147	1.22015	CSM	YPD
CSM / YPD	P22204	P22204	DBF2	0.135128	0.0259853	P22204	0.135128	0.166306	Cell cycle protein kinase DBF2	DBF2_YEAST	12	9	9.81904	1.09819	CSM	YPD
CSM / YPD	P35727	P35727	BLI1	-0.0648105	0.0260233	P35727	0.0648105	0.166598	Biogenesis of lysosome-related organelles complex 1 subunit BLI1	BLI1_YEAST	12	2	-4.39291	0.956071	CSM	YPD
CSM / YPD	P37302	P37302	APE3	-0.0298988	0.0261111	P37302	0.0298988	0.167208	Aminopeptidase Y	APE3_YEAST	12	21	-2.0511	0.979489	CSM	YPD
CSM / YPD	Q12476	Q12476	AIR2	0.028925	0.0261215	Q12476	0.028925	0.167323	Protein AIR2	AIR2_YEAST	12	8	2.02516	1.02025	CSM	YPD
CSM / YPD	P23797	P23797	GPI12	0.252333	0.0261467	P23797	0.252333	0.167533	N-acetylglucosaminyl-phosphatidylinositol de-N-acetylase	GPI12_YEAST	12	2	19.1131	1.19113	CSM	YPD
CSM / YPD	P36107	P36107	AUR1	-0.18714	0.026305	P36107	0.18714	0.168596	Inositol phosphorylceramide synthase catalytic subunit AUR1	AUR1_YEAST	12	3	-12.1655	0.878345	CSM	YPD
CSM / YPD	Q04601	Q04601	APC4	-0.121143	0.0263217	Q04601	0.121143	0.168751	Anaphase-promoting complex subunit 4	APC4_YEAST	12	2	-8.0541	0.919459	CSM	YPD
CSM / YPD	P53438	P53438	SOK2	-0.0493174	0.0263498	P53438	0.0493174	0.16898	Protein SOK2	SOK2_YEAST	12	12	-3.36065	0.966393	CSM	YPD
CSM / YPD	P53195	P53195	COG7	0.0835583	0.0263928	P53195	0.0835583	0.169305	Conserved oligomeric Golgi complex subunit 7	COG7_YEAST	12	15	5.96283	1.05963	CSM	YPD
CSM / YPD	P32494	P32494	NGG1	-0.0139372	0.0264249	P32494	0.0139372	0.16956	Chromatin-remodeling complexes subunit NGG1	NGG1_YEAST	12	15	-0.961402	0.990386	CSM	YPD
CSM / YPD	P36124	P36124	SET3	-0.0780747	0.0266846	P36124	0.0780747	0.171276	SET domain-containing protein 3	SET3_YEAST	12	11	-5.2679	0.947321	CSM	YPD
CSM / YPD	P21825	P21825	SEC62	0.129374	0.0267295	P21825	0.129374	0.171629	Translocation protein SEC62	SEC62_YEAST	12	12	9.38186	1.09382	CSM	YPD
CSM / YPD	P32464	P32464	HYM1	-0.0534653	0.0267295	P32464	0.0534653	0.171663	Protein HYM1	HYM1_YEAST	12	5	-3.6381	0.963619	CSM	YPD
CSM / YPD	Q3E7B2	Q3E7B2	COA3	-0.291345	0.0267932	Q3E7B2	0.291345	0.172122	Cytochrome c oxidase assembly factor 3, mitochondrial	COA3_YEAST	12	2	-18.286	0.81714	CSM	YPD
CSM / YPD	Q03942	Q03942	RKM2	0.154899	0.0268084	Q03942	0.154899	0.172269	Ribosomal lysine N-methyltransferase 2	RKM2_YEAST	12	4	11.3344	1.11334	CSM	YPD
CSM / YPD	Q08649	Q08649	ESA1	-0.279778	0.0268141	Q08649	0.279778	0.172355	Histone acetyltransferase ESA1	ESA1_YEAST	12	5	-17.6282	0.823718	CSM	YPD
CSM / YPD	P17629	P17629	HPR1	0.239197	0.026883	P17629	0.239197	0.172848	THO complex subunit HPR1	HPR1_YEAST	12	20	18.0336	1.18034	CSM	YPD
CSM / YPD	P50110	P50110	SAM37	-0.0638765	0.0270487	P50110	0.0638765	0.173963	Sorting assembly machinery 37 kDa subunit	SAM37_YEAST	12	12	-4.331	0.95669	CSM	YPD
CSM / YPD	P38197	P38197	YBL036C	-0.012908	0.02717	P38197	0.012908	0.174794	Pyridoxal phosphate homeostasis protein	PLPHP_YEAST	12	18	-0.890726	0.991093	CSM	YPD
CSM / YPD	P27999	P27999	RPB9	-0.140339	0.0274307	P27999	0.140339	0.176522	DNA-directed RNA polymerase II subunit RPB9	RPB9_YEAST	12	6	-9.26944	0.907306	CSM	YPD
CSM / YPD	P06839	P06839	RAD3	0.215434	0.0274358	P06839	0.215434	0.176707	General transcription and DNA repair factor IIH helicase subunit XPD	RAD3_YEAST	12	9	16.1053	1.16105	CSM	YPD
CSM / YPD	P48445	P48445	BPL1	0.0471446	0.0274358	P48445	0.0471446	0.176659	Biotin--protein ligase	BPL1_YEAST	12	22	3.3218	1.03322	CSM	YPD
CSM / YPD	Q07684	Q07684	MFG1	-0.44751	0.0274358	Q07684	0.44751	0.17662	Morphogenetic regulator of filamentous growth protein 1	MFG1_YEAST	12	2	-26.6692	0.733308	CSM	YPD
CSM / YPD	Q08217	Q08217	PSK2	-0.0166096	0.0276741	Q08217	0.0166096	0.178293	Serine/threonine-protein kinase PSK2	PSK2_YEAST	12	19	-1.14469	0.988553	CSM	YPD
CSM / YPD	P40303	P40303	PRE6	0.0682181	0.0276915	P40303	0.0682181	0.178456	Proteasome subunit alpha type-4	PSA4_YEAST	12	17	4.8421	1.04842	CSM	YPD
CSM / YPD	P06704	P06704	CDC31	-0.134028	0.0276974	P06704	0.134028	0.178546	Cell division control protein 31	CDC31_YEAST	12	7	-8.87163	0.911284	CSM	YPD
CSM / YPD	Q12163	Q12163	NBP2	-0.0198939	0.0277311	Q12163	0.0198939	0.178814	NAP1-binding protein 2	NBP2_YEAST	12	8	-1.36947	0.986305	CSM	YPD
CSM / YPD	P41939	P41939	IDP2	0.914903	0.0278194	P41939	0.914903	0.179435	Isocitrate dehydrogenase [NADP] cytoplasmic	IDHC_YEAST	12	2	88.5442	1.88544	CSM	YPD
CSM / YPD	Q04231	Q04231	RAD33	-0.365856	0.0278677	Q04231	0.365856	0.179798	DNA repair protein RAD33	RAD33_YEAST	12	2	-22.3991	0.776009	CSM	YPD
CSM / YPD	Q12486	Q12486	YOR131C	0.131478	0.0279139	Q12486	0.131478	0.180148	Uncharacterized hydrolase YOR131C	YOR31_YEAST	12	9	9.54151	1.09542	CSM	YPD
CSM / YPD	P35184	P35184	SQT1	-0.0530469	0.027929	P35184	0.0530469	0.180297	Ribosome assembly protein SQT1	SQT1_YEAST	12	9	-3.61015	0.963898	CSM	YPD
CSM / YPD	P46675	P46675	STU2	0.0729059	0.0279542	P46675	0.0729059	0.180512	Protein STU2	STU2_YEAST	12	23	5.18332	1.05183	CSM	YPD
CSM / YPD	P36064	P36064	CMC1	-0.105789	0.0279967	P36064	0.105789	0.18089	COX assembly mitochondrial protein	COXM1_YEAST	12	5	-7.07033	0.929297	CSM	YPD
CSM / YPD	P38260	P38260	FES1	0.0196739	0.0279967	P38260	0.0196739	0.180849	Hsp70 nucleotide exchange factor FES1	FES1_YEAST	12	15	1.37303	1.01373	CSM	YPD
CSM / YPD	P38241	P38241	ECM2	-0.184353	0.0281274	P38241	0.184353	0.181786	Pre-mRNA-splicing factor SLT11	SLT11_YEAST	12	7	-11.9956	0.880044	CSM	YPD
CSM / YPD	P32831	P32831	NGR1	0.0240455	0.0281563	P32831	0.0240455	0.182025	Negative growth regulatory protein NGR1	NGR1_YEAST	12	11	1.68067	1.01681	CSM	YPD
CSM / YPD	P53960	P53960	YNL040W	0.0912606	0.0282627	P53960	0.0912606	0.182765	Putative alanyl-tRNA editing protein alaX	YNE0_YEAST	12	10	6.53006	1.0653	CSM	YPD
CSM / YPD	Q03557	Q03557	HER2	0.453673	0.0283901	Q03557	0.453673	0.183642	Glutamyl-tRNA(Gln) amidotransferase subunit A, mitochondrial	GATA_YEAST	6	3	36.9522	1.36952	CSM	YPD
CSM / YPD	Q08206	Q08206	YOL036W	-0.154681	0.0286811	Q08206	0.154681	0.185577	Uncharacterized protein YOL036W	YO036_YEAST	12	7	-10.1669	0.898331	CSM	YPD
CSM / YPD	P32844	P32844	SEC6	-0.0845336	0.0287819	P32844	0.0845336	0.186283	Exocyst complex component SEC6	SEC6_YEAST	12	14	-5.69106	0.943089	CSM	YPD
CSM / YPD	Q05021	Q05021	TAF7	0.049397	0.0289618	Q05021	0.049397	0.187501	Transcription initiation factor TFIID subunit 7	TAF7_YEAST	12	5	3.48323	1.03483	CSM	YPD
CSM / YPD	Q03435	Q03435	NHP10	0.00118106	0.0291104	Q03435	0.00118106	0.188517	Non-histone protein 10	NHP10_YEAST	12	13	0.0818982	1.00082	CSM	YPD
CSM / YPD	P32328	P32328	DBF20	0.229077	0.0291218	P32328	0.229077	0.188645	Serine/threonine-protein kinase DBF20	DBF20_YEAST	12	4	17.2085	1.17208	CSM	YPD
CSM / YPD	P53749	P53749	YNR063W	-0.494233	0.029125	P53749	0.494233	0.188719	Uncharacterized transcriptional regulatory protein YNR063W	YN92_YEAST	11	2	-29.0061	0.709939	CSM	YPD
CSM / YPD	P22082	P22082	SNF2	-0.109347	0.029222	P22082	0.109347	0.189456	Transcription regulatory protein SNF2	SNF2_YEAST	12	22	-7.29926	0.927007	CSM	YPD
CSM / YPD	Q12395	Q12395	DCN1	0.324473	0.029222	Q12395	0.324473	0.189433	Defective in cullin neddylation protein 1	DCN1_YEAST	12	2	25.2207	1.25221	CSM	YPD
CSM / YPD	P43606	P43606	PTR3	0.268552	0.0292756	P43606	0.268552	0.189858	SPS-sensor component PTR3	PTR3_YEAST	12	3	20.4598	1.2046	CSM	YPD
CSM / YPD	P11747	P11747	TAF13	-0.124274	0.0293085	P11747	0.124274	0.190125	Transcription initiation factor TFIID subunit 13	TAF13_YEAST	12	2	-8.25342	0.917466	CSM	YPD
CSM / YPD	Q06512	Q06512	NOC4	0.129611	0.0293163	Q06512	0.129611	0.190276	Nucleolar complex protein 4	NOC4_YEAST	12	5	9.3999	1.094	CSM	YPD
CSM / YPD	Q12029	Q12029	FSF1	-0.0393134	0.0293163	Q12029	0.0393134	0.190284	Sideroflexin FSF1	FSF1_YEAST	12	15	-2.6882	0.973118	CSM	YPD
CSM / YPD	Q99278	Q99278	MED11	-0.513276	0.0293215	Q99278	0.513276	0.190372	Mediator of RNA polymerase II transcription subunit 11	MED11_YEAST	12	3	-29.937	0.70063	CSM	YPD
CSM / YPD	Q12483	Q12483	SNF8	-0.1934	0.0293257	Q12483	0.1934	0.190454	Vacuolar-sorting protein SNF8	SNF8_YEAST	12	2	-12.5457	0.874543	CSM	YPD
CSM / YPD	P23060	P23060	MAK32	0.491908	0.0296775	P23060	0.491908	0.192794	Protein MAK32	MAK32_YEAST	11	2	40.6303	1.4063	CSM	YPD
CSM / YPD	Q12488	Q12488	PSF1	0.0130761	0.0298555	Q12488	0.0130761	0.194005	DNA replication complex GINS protein PSF1	PSF1_YEAST	12	4	0.910489	1.0091	CSM	YPD
CSM / YPD	P36516	P36516	MRPL3	-0.0749488	0.0302319	P36516	0.0749488	0.196528	54S ribosomal protein L3, mitochondrial	RM03_YEAST	12	15	-5.06242	0.949376	CSM	YPD
CSM / YPD	Q03214	Q03214	ECM5	0.0142645	0.0302319	Q03214	0.0142645	0.196564	Protein ECM5	ECM5_YEAST	12	4	0.993645	1.00994	CSM	YPD
CSM / YPD	Q06504	Q06504	NAT3	-0.0303532	0.0302988	Q06504	0.0303532	0.197055	N-terminal acetyltransferase B complex catalytic subunit NAT3	NAT3_YEAST	12	5	-2.08194	0.979181	CSM	YPD
CSM / YPD	P38836	P38836	ECM14	-0.0331294	0.0303549	P38836	0.0331294	0.197476	Putative metallocarboxypeptidase ECM14	ECM14_YEAST	12	12	-2.27019	0.977298	CSM	YPD
CSM / YPD	P32500	P32500	NDC1	-0.203329	0.0304676	P32500	0.203329	0.198265	Nucleoporin NDC1	NDC1_YEAST	12	11	-13.1456	0.868544	CSM	YPD
CSM / YPD	O13297	O13297	CET1	-0.0090546	0.0305057	O13297	0.0090546	0.198569	mRNA-capping enzyme subunit beta	CET1_YEAST	12	26	-0.625652	0.993743	CSM	YPD
CSM / YPD	P38151	P38151	PBP2	0.0415344	0.030725	P38151	0.0415344	0.200054	PAB1-binding protein 2	PBP2_YEAST	12	8	2.92079	1.02921	CSM	YPD
CSM / YPD	Q04272	Q04272	VPS20	-0.285964	0.030767	Q04272	0.285964	0.200384	Vacuolar protein sorting-associated protein 20	VPS20_YEAST	12	3	-17.9807	0.820193	CSM	YPD
CSM / YPD	P38042	P38042	CDC27	-0.118723	0.03088	P38042	0.118723	0.201177	Anaphase-promoting complex subunit CDC27	CDC27_YEAST	12	2	-7.89976	0.921002	CSM	YPD
CSM / YPD	Q03327	Q03327	UGO1	0.111708	0.0310222	Q03327	0.111708	0.202162	Mitochondrial fusion and transport protein UGO1	UGO1_YEAST	12	4	8.0507	1.08051	CSM	YPD
CSM / YPD	P47171	P47171	HIR3	0.0986493	0.031043	P47171	0.0986493	0.202354	Histone transcription regulator 3	HIR3_YEAST	12	10	7.07705	1.07077	CSM	YPD
CSM / YPD	P40968	P40968	CDC40	-0.0971881	0.0310562	P40968	0.0971881	0.202498	Pre-mRNA-processing factor 17	PRP17_YEAST	12	8	-6.51467	0.934853	CSM	YPD
CSM / YPD	P25375	P25375	PRD1	0.0365891	0.0311698	P25375	0.0365891	0.203326	Saccharolysin	PRTD_YEAST	12	43	2.5686	1.02569	CSM	YPD
CSM / YPD	P47015	P47015	AIM23	-0.214539	0.0311698	P47015	0.214539	0.203354	Altered inheritance of mitochondria protein 23, mitochondrial	AIM23_YEAST	12	4	-13.8178	0.861822	CSM	YPD
CSM / YPD	P48813	P48813	GNP1	0.010268	0.0312433	P48813	0.010268	0.2039	High-affinity glutamine permease	GNP1_YEAST	12	17	0.714261	1.00714	CSM	YPD
CSM / YPD	Q12345	Q12345	IES3	-0.065223	0.0312433	Q12345	0.065223	0.203949	Ino eighty subunit 3	IES3_YEAST	12	9	-4.42024	0.955798	CSM	YPD
CSM / YPD	P14359	P14359	SNA3	-1.22659	0.0312543	P14359	1.22659	0.20409	Protein SNA3	SNA3_YEAST	11	2	-57.2673	0.427327	CSM	YPD
CSM / YPD	Q08032	Q08032	CDC45	-0.425703	0.0312543	Q08032	0.425703	0.204137	Cell division control protein 45	CDC45_YEAST	12	2	-25.5524	0.744476	CSM	YPD
CSM / YPD	P40416	P40416	ATM1	-0.0344115	0.0312618	P40416	0.0344115	0.204244	Iron-sulfur clusters transporter ATM1, mitochondrial	ATM1_YEAST	12	18	-2.357	0.97643	CSM	YPD
CSM / YPD	P06786	P06786	TOP2	0.10135	0.0313372	P06786	0.10135	0.204794	DNA topoisomerase 2	TOP2_YEAST	12	45	7.27767	1.07278	CSM	YPD
CSM / YPD	Q03796	Q03796	TPP1	-0.40644	0.03149	Q03796	0.40644	0.205852	Polynucleotide 3'-phosphatase	TPP1_YEAST	12	2	-24.5517	0.754483	CSM	YPD
CSM / YPD	P53219	P53219	IMO32	-0.0471131	0.0316291	P53219	0.0471131	0.206819	Probable alcohol acetyltransferase	IMO32_YEAST	12	8	-3.21289	0.967871	CSM	YPD
CSM / YPD	Q12186	Q12186	MSL5	0.00495322	0.0317385	Q12186	0.00495322	0.207652	Branchpoint-bridging protein	BBP_YEAST	12	13	0.343921	1.00344	CSM	YPD
CSM / YPD	Q12230	Q12230	LSP1	0.0463341	0.0317385	Q12230	0.0463341	0.207651	Sphingolipid long chain base-responsive protein LSP1	LSP1_YEAST	12	21	3.26376	1.03264	CSM	YPD
CSM / YPD	P34239	P34239	LST4	0.393042	0.0319736	P34239	0.393042	0.20925	Protein LST4	LST4_YEAST	12	3	31.3159	1.31316	CSM	YPD
CSM / YPD	P53616	P53616	SUN4	0.0721397	0.032018	P53616	0.0721397	0.2096	Probable secreted beta-glucosidase SUN4	SUN4_YEAST	12	2	5.12747	1.05127	CSM	YPD
CSM / YPD	P48524	P48524	BUL1	-0.0640439	0.0320764	P48524	0.0640439	0.210041	Ubiquitin ligase-binding protein BUL1	BUL1_YEAST	12	23	-4.34209	0.956579	CSM	YPD
CSM / YPD	Q03713	Q03713	RCF1	-0.0225695	0.0323257	Q03713	0.0225695	0.211733	Respiratory supercomplex factor 1, mitochondrial	RCF1_YEAST	12	4	-1.55222	0.984478	CSM	YPD
CSM / YPD	P47025	P47025	MDV1	0.0544435	0.0325515	P47025	0.0544435	0.213272	Mitochondrial division protein 1	MDV1_YEAST	12	13	3.84584	1.03846	CSM	YPD
CSM / YPD	Q07834	Q07834	YLL032C	-0.0406253	0.0325758	Q07834	0.0406253	0.213492	KH domain-containing protein YLL032C	YL032_YEAST	12	13	-2.77665	0.972233	CSM	YPD
CSM / YPD	P40460	P40460	NDC80	-0.0642077	0.0327624	P40460	0.0642077	0.214776	Kinetochore protein NDC80	NDC80_YEAST	12	9	-4.35295	0.95647	CSM	YPD
CSM / YPD	P11709	P11709	BIK1	0.00248903	0.0328074	P11709	0.00248903	0.215192	Nuclear fusion protein BIK1	BIK1_YEAST	12	9	0.172675	1.00173	CSM	YPD
CSM / YPD	P38747	P38747	OTU2	0.0829368	0.0328074	P38747	0.0829368	0.215182	OTU domain-containing protein 2	OTU2_YEAST	12	12	5.9172	1.05917	CSM	YPD
CSM / YPD	P35817	P35817	BDF1	-0.0303012	0.0328934	P35817	0.0303012	0.215817	Bromodomain-containing factor 1	BDF1_YEAST	12	26	-2.07842	0.979216	CSM	YPD
CSM / YPD	P32335	P32335	MSS51	0.0584585	0.0329842	P32335	0.0584585	0.216474	Protein MSS51, mitochondrial	MSS51_YEAST	12	17	4.13525	1.04135	CSM	YPD
CSM / YPD	P38170	P38170	BRN1	0.0229162	0.0330812	P38170	0.0229162	0.217172	Condensin complex subunit 2	CND2_YEAST	12	14	1.60111	1.01601	CSM	YPD
CSM / YPD	P53983	P53983	ASI3	0.432963	0.0331954	P53983	0.432963	0.217983	Protein ASI3	ASI3_YEAST	12	4	35.0003	1.35	CSM	YPD
CSM / YPD	P32787	P32787	MGM101	-0.0630803	0.0332686	P32787	0.0630803	0.218525	Mitochondrial genome maintenance protein MGM101	MG101_YEAST	12	17	-4.27818	0.957218	CSM	YPD
CSM / YPD	P81451	P81451	ATP19	0.0664028	0.0333665	P81451	0.0664028	0.21923	ATP synthase subunit K, mitochondrial	ATP19_YEAST	12	4	4.71026	1.0471	CSM	YPD
CSM / YPD	P00425	P00425	COX5B	0.22048	0.0333726	P00425	0.22048	0.219427	Cytochrome c oxidase subunit 5B, mitochondrial	COX5B_YEAST	12	3	16.5121	1.16512	CSM	YPD
CSM / YPD	Q04213	Q04213	IOC4	0.287874	0.0333726	Q04213	0.287874	0.219456	ISWI one complex protein 4	IOC4_YEAST	12	3	22.084	1.22084	CSM	YPD
CSM / YPD	Q06071	Q06071	BLS1	-0.244918	0.0333726	Q06071	0.244918	0.219402	Biogenesis of lysosome-related organelles complex 1 subunit BLS1	BL1S1_YEAST	12	2	-15.6136	0.843864	CSM	YPD
CSM / YPD	Q08119	Q08119	ESC8	-0.0750222	0.0333759	Q08119	0.0750222	0.21954	Protein ESC8	ESC8_YEAST	12	2	-5.06725	0.949328	CSM	YPD
CSM / YPD	Q08438	Q08438	VHS3	0.0670006	0.0337713	Q08438	0.0670006	0.222203	Phosphopantothenoylcysteine decarboxylase subunit VHS3	VHS3_YEAST	12	4	4.75366	1.04754	CSM	YPD
CSM / YPD	P25573	P25573	MGR1	-0.0085847	0.0338298	P25573	0.0085847	0.22265	Mitochondrial inner membrane i-AAA protease supercomplex subunit MGR1	MGR1_YEAST	12	15	-0.593279	0.994067	CSM	YPD
CSM / YPD	Q12748	Q12748	CTF3	-0.516114	0.0338355	Q12748	0.516114	0.22275	Inner kinetochore subunit CTF3	CENPI_YEAST	11	2	-30.0747	0.699253	CSM	YPD
CSM / YPD	P18480	P18480	SNF5	-0.120935	0.0341139	P18480	0.120935	0.224647	SWI/SNF chromatin-remodeling complex subunit SNF5	SNF5_YEAST	12	11	-8.04084	0.919592	CSM	YPD
CSM / YPD	P00560	P00560	PGK1	-0.0384188	0.0345662	P00560	0.0384188	0.227689	Phosphoglycerate kinase	PGK_YEAST	12	47	-2.62784	0.973722	CSM	YPD
CSM / YPD	Q12389	Q12389	DBP10	-0.0350535	0.0347056	Q12389	0.0350535	0.228671	ATP-dependent RNA helicase DBP10	DBP10_YEAST	12	37	-2.40044	0.975996	CSM	YPD
CSM / YPD	P51601	P51601	FOL2	0.15389	0.0347323	P51601	0.15389	0.228911	GTP cyclohydrolase 1	GCH1_YEAST	12	15	11.2565	1.11256	CSM	YPD
CSM / YPD	Q06506	Q06506	RRP9	-0.0515331	0.0347409	Q06506	0.0515331	0.229032	Ribosomal RNA-processing protein 9	RRP9_YEAST	12	25	-3.50896	0.96491	CSM	YPD
CSM / YPD	P32657	P32657	CHD1	0.0678098	0.0347633	P32657	0.0678098	0.229245	Chromo domain-containing protein 1	CHD1_YEAST	12	43	4.81243	1.04812	CSM	YPD
CSM / YPD	P32178	P32178	ARO7	-0.014866	0.0348817	P32178	0.014866	0.230155	Chorismate mutase	CHMU_YEAST	12	21	-1.02514	0.989749	CSM	YPD
CSM / YPD	P49687	P49687	NUP145	-0.0757126	0.0348817	P49687	0.0757126	0.230124	Nucleoporin NUP145	NU145_YEAST	12	34	-5.11267	0.948873	CSM	YPD
CSM / YPD	P49704	P49704	PRP31	-0.160573	0.0350149	P49704	0.160573	0.231098	Pre-mRNA-processing factor 31	PRP31_YEAST	12	5	-10.533	0.89467	CSM	YPD
CSM / YPD	P40561	P40561	SGN1	-0.0214752	0.0354747	P40561	0.0214752	0.234199	RNA-binding protein SGN1	SGN1_YEAST	12	8	-1.47752	0.985225	CSM	YPD
CSM / YPD	P40533	P40533	TED1	-0.0249063	0.0355465	P40533	0.0249063	0.234738	Protein TED1	TED1_YEAST	12	13	-1.71155	0.982884	CSM	YPD
CSM / YPD	P52911	P52911	EXG2	-0.10471	0.0359516	P52911	0.10471	0.23748	Glucan 1,3-beta-glucosidase 2	EXG2_YEAST	12	10	-7.0008	0.929992	CSM	YPD
CSM / YPD	Q08561	Q08561	IES4	-0.0316047	0.0359715	Q08561	0.0316047	0.237678	Ino eighty subunit 4	IES4_YEAST	12	9	-2.16685	0.978331	CSM	YPD
CSM / YPD	P40084	P40084	RTR1	0.0745419	0.0362812	P40084	0.0745419	0.239792	RNA polymerase II subunit B1 CTD phosphatase RTR1	RTR1_YEAST	12	9	5.30266	1.05303	CSM	YPD
CSM / YPD	P53088	P53088	NCS6	-0.047611	0.0363878	P53088	0.047611	0.240687	Cytoplasmic tRNA 2-thiolation protein 1	CTU1_YEAST	12	8	-3.24628	0.967537	CSM	YPD
CSM / YPD	P53110	P53110	YGL159W	0.0432375	0.0363878	P53110	0.0432375	0.240698	Uncharacterized protein YGL159W	YGP9_YEAST	12	8	3.04236	1.03042	CSM	YPD
CSM / YPD	Q08226	Q08226	CRT10	0.268949	0.0363878	Q08226	0.268949	0.240605	Protein CRT10	CRT10_YEAST	12	4	20.4929	1.20493	CSM	YPD
CSM / YPD	Q03703	Q03703	YML037C	-0.248389	0.0366038	Q03703	0.248389	0.242195	Uncharacterized protein YML037C	YMD7_YEAST	12	4	-15.8164	0.841836	CSM	YPD
CSM / YPD	P38850	P38850	RTT107	0.105471	0.0366171	P38850	0.105471	0.242351	Regulator of Ty1 transposition protein 107	RT107_YEAST	12	14	7.58456	1.07585	CSM	YPD
CSM / YPD	P39104	P39104	PIK1	-0.0330599	0.0368266	P39104	0.0330599	0.243806	Phosphatidylinositol 4-kinase PIK1	PIK1_YEAST	12	21	-2.26548	0.977345	CSM	YPD
CSM / YPD	Q02821	Q02821	SRP1	0.0307113	0.0371109	Q02821	0.0307113	0.245757	Importin subunit alpha	IMA1_YEAST	12	27	2.15157	1.02152	CSM	YPD
CSM / YPD	P47140	P47140	AIM25	0.37995	0.0371761	P47140	0.37995	0.246258	Altered inheritance rate of mitochondria protein 25	AIM25_YEAST	12	3	30.1296	1.3013	CSM	YPD
CSM / YPD	P36075	P36075	CUE2	-0.143458	0.037199	P36075	0.143458	0.246478	Ubiquitin-binding protein CUE2	CUE2_YEAST	12	3	-9.46537	0.905346	CSM	YPD
CSM / YPD	P24720	P24720	MNE1	0.0159351	0.0372405	P24720	0.0159351	0.246822	Protein MNE1	MNE1_YEAST	12	2	1.11066	1.01111	CSM	YPD
CSM / YPD	Q12003	Q12003	ENV7	0.151659	0.0372767	Q12003	0.151659	0.247131	Serine/threonine-protein kinase ENV7	ENV7_YEAST	12	3	11.0846	1.11085	CSM	YPD
CSM / YPD	P48439	P48439	OST3	0.119159	0.0373201	P48439	0.119159	0.247487	Dolichyl-diphosphooligosaccharide--protein glycosyltransferase subunit 3	OST3_YEAST	12	6	8.61018	1.0861	CSM	YPD
CSM / YPD	Q92317	Q92317	NCB2	0.0523202	0.0373221	Q92317	0.0523202	0.24757	Negative cofactor 2 complex subunit beta	NCB2_YEAST	12	8	3.69312	1.03693	CSM	YPD
CSM / YPD	P21374	P21374	ISY1	-0.0568757	0.0374345	P21374	0.0568757	0.248385	Pre-mRNA-splicing factor ISY1	ISY1_YEAST	12	2	-3.86563	0.961344	CSM	YPD
CSM / YPD	P27636	P27636	CDC15	0.460445	0.0376488	P27636	0.460445	0.249876	Cell division control protein 15	CDC15_YEAST	12	7	37.5966	1.37597	CSM	YPD
CSM / YPD	Q03780	Q03780	YDR239C	0.0237303	0.038008	Q03780	0.0237303	0.252331	Uncharacterized protein YDR239C	YD239_YEAST	12	12	1.65846	1.01658	CSM	YPD
CSM / YPD	P38732	P38732	EFM1	-0.0476983	0.0384244	P38732	0.0476983	0.255166	Protein-lysine N-methyltransferase EFM1	EFM1_YEAST	12	20	-3.25213	0.967479	CSM	YPD
CSM / YPD	Q03308	Q03308	VPS16	-0.0827572	0.038473	Q03308	0.0827572	0.25556	Vacuolar protein sorting-associated protein 16	VPS16_YEAST	12	6	-5.57487	0.944251	CSM	YPD
CSM / YPD	Q12749	Q12749	SMC6	-0.291741	0.0385379	Q12749	0.291741	0.256063	Structural maintenance of chromosomes protein 6	SMC6_YEAST	12	5	-18.3084	0.816916	CSM	YPD
CSM / YPD	P41821	P41821	MID1	0.0878658	0.0385668	P41821	0.0878658	0.256326	Stretch-activated cation channel MID1	MID1_YEAST	12	3	6.27968	1.0628	CSM	YPD
CSM / YPD	Q00582	Q00582	GTR1	-0.177442	0.0386054	Q00582	0.177442	0.256654	GTP-binding protein GTR1	GTR1_YEAST	12	3	-11.5731	0.884269	CSM	YPD
CSM / YPD	Q12259	Q12259	YLR108C	0.0846116	0.0388456	Q12259	0.0846116	0.258323	BTB/POZ domain-containing protein YLR108C	YL108_YEAST	12	5	6.04022	1.0604	CSM	YPD
CSM / YPD	P38859	P38859	DNA2	0.270532	0.0388626	P38859	0.270532	0.258508	DNA replication ATP-dependent helicase/nuclease DNA2	DNA2_YEAST	12	4	20.6253	1.20625	CSM	YPD
CSM / YPD	P07276	P07276	RAD2	-0.179138	0.0388933	P07276	0.179138	0.258785	DNA repair protein RAD2	RAD2_YEAST	12	5	-11.6769	0.883231	CSM	YPD
CSM / YPD	P32796	P32796	CAT2	1.78395	0.0389385	P32796	1.78395	0.259157	Carnitine O-acetyltransferase, mitochondrial	CACP_YEAST	5	2	244.368	3.44368	CSM	YPD
CSM / YPD	Q06628	Q06628	ATG13	0.186435	0.038981	Q06628	0.186435	0.259538	Autophagy-related protein 13	ATG13_YEAST	12	7	13.7948	1.13795	CSM	YPD
CSM / YPD	Q06632	Q06632	CFT1	-0.0315955	0.038981	Q06632	0.0315955	0.259584	Protein CFT1	CFT1_YEAST	12	25	-2.16623	0.978338	CSM	YPD
CSM / YPD	P43639	P43639	CKB1	-0.0354626	0.0391571	P43639	0.0354626	0.26083	Casein kinase II subunit beta	CSK2B_YEAST	12	8	-2.42812	0.975719	CSM	YPD
CSM / YPD	Q05854	Q05854	YLR278C	0.23714	0.0393123	Q05854	0.23714	0.261937	Uncharacterized transcriptional regulatory protein YLR278C	YL278_YEAST	12	4	17.8654	1.17865	CSM	YPD
CSM / YPD	Q04673	Q04673	SSL1	0.119163	0.0396947	Q04673	0.119163	0.264558	General transcription and DNA repair factor IIH subunit SSL1	SSL1_YEAST	12	11	8.61045	1.0861	CSM	YPD
CSM / YPD	Q04199	Q04199	CAC2	0.0184632	0.0400492	Q04199	0.0184632	0.266995	Chromatin assembly factor 1 subunit p60	CAC2_YEAST	12	7	1.28799	1.01288	CSM	YPD
CSM / YPD	P32347	P32347	HEM12	-0.0190527	0.0401007	P32347	0.0190527	0.267412	Uroporphyrinogen decarboxylase	DCUP_YEAST	12	14	-1.31195	0.98688	CSM	YPD
CSM / YPD	P32333	P32333	MOT1	0.0839587	0.0401531	P32333	0.0839587	0.267836	TATA-binding protein-associated factor MOT1	MOT1_YEAST	12	34	5.99224	1.05992	CSM	YPD
CSM / YPD	Q12367	Q12367	RKM5	0.0471312	0.0401906	Q12367	0.0471312	0.26816	Ribosomal lysine N-methyltransferase 5	RKM5_YEAST	12	3	3.32083	1.03321	CSM	YPD
CSM / YPD	P32465	P32465	HXT1	0.0776271	0.0402706	P32465	0.0776271	0.268777	Low-affinity glucose transporter HXT1	HXT1_YEAST	12	10	5.52809	1.05528	CSM	YPD
CSM / YPD	P35999	P35999	2023-10-01	-0.0476715	0.0402706	P35999	0.0476715	0.268843	Mitochondrial intermediate peptidase	PMIP_YEAST	12	12	-3.25034	0.967497	CSM	YPD
CSM / YPD	P53267	P53267	DAM1	0.00262564	0.040307	P53267	0.00262564	0.269161	DASH complex subunit DAM1	DAM1_YEAST	12	7	0.182161	1.00182	CSM	YPD
CSM / YPD	Q12368	Q12368	SNU23	0.175598	0.040614	Q12368	0.175598	0.271287	23 kDa U4/U6.U5 small nuclear ribonucleoprotein component	SNU23_YEAST	12	5	12.9432	1.12943	CSM	YPD
CSM / YPD	P39523	P39523	YMR124W	0.0494871	0.0407276	P39523	0.0494871	0.27212	Uncharacterized protein YMR124W	YM11_YEAST	12	24	3.4897	1.0349	CSM	YPD
CSM / YPD	P40099	P40099	FAU1	0.163066	0.0408144	P40099	0.163066	0.272776	5-formyltetrahydrofolate cyclo-ligase	FTHC_YEAST	12	5	11.9664	1.11966	CSM	YPD
CSM / YPD	Q07534	Q07534	HEM25	-0.041286	0.040821	Q07534	0.041286	0.272896	Mitochondrial glycine transporter	S2538_YEAST	12	3	-2.82117	0.971788	CSM	YPD
CSM / YPD	P37299	P37299	QCR10	-0.0996359	0.0409672	P37299	0.0996359	0.273949	Cytochrome b-c1 complex subunit 10, mitochondrial	QCR10_YEAST	12	4	-6.67315	0.933269	CSM	YPD
CSM / YPD	P23796	P23796	RIT1	-0.0928576	0.0410232	P23796	0.0928576	0.274475	tRNA A64-2'-O-ribosylphosphate transferase	RIT1_YEAST	12	2	-6.23364	0.937664	CSM	YPD
CSM / YPD	P42934	P42934	PMT6	0.0125311	0.0410232	P42934	0.0125311	0.274456	Dolichyl-phosphate-mannose--protein mannosyltransferase 6	PMT6_YEAST	12	5	0.872372	1.00872	CSM	YPD
CSM / YPD	Q03784	Q03784	TRS23	-0.0127203	0.0412233	Q03784	0.0127203	0.275891	Trafficking protein particle complex subunit 23	TRS23_YEAST	12	8	-0.877825	0.991222	CSM	YPD
CSM / YPD	P38213	P38213	DSF2	0.154624	0.0413847	P38213	0.154624	0.277048	Protein DSF2	DSF2_YEAST	12	8	11.3132	1.11313	CSM	YPD
CSM / YPD	P36148	P36148	GPT2	-0.0306225	0.041468	P36148	0.0306225	0.277682	Glycerol-3-phosphate O-acyltransferase 2	GPT2_YEAST	12	21	-2.10022	0.978998	CSM	YPD
CSM / YPD	Q07830	Q07830	GPI13	-0.0448067	0.0415588	Q07830	0.0448067	0.278425	GPI ethanolamine phosphate transferase 3	GPI13_YEAST	12	3	-3.05803	0.96942	CSM	YPD
CSM / YPD	Q08748	Q08748	YOR296W	0.247828	0.0415588	Q08748	0.247828	0.278444	Uncharacterized protein YOR296W	YO296_YEAST	12	2	18.7418	1.18742	CSM	YPD
CSM / YPD	P33399	P33399	LHP1	0.0317757	0.0416194	P33399	0.0317757	0.278927	La protein homolog	LHP1_YEAST	12	26	2.22696	1.02227	CSM	YPD
CSM / YPD	P36131	P36131	SPC34	0.0104944	0.0417579	P36131	0.0104944	0.279933	DASH complex subunit SPC34	SPC34_YEAST	12	8	0.730066	1.0073	CSM	YPD
CSM / YPD	P38771	P38771	RRF1	-0.0889836	0.0423521	P38771	0.0889836	0.283995	Ribosome-recycling factor, mitochondrial	RRF1_YEAST	12	6	-5.98151	0.940185	CSM	YPD
CSM / YPD	P35189	P35189	TAF14	0.0369889	0.0424631	P35189	0.0369889	0.284817	Transcription initiation factor TFIID subunit 14	TAF14_YEAST	12	10	2.59703	1.02597	CSM	YPD
CSM / YPD	Q05926	Q05926	GRX8	-0.103853	0.0425604	Q05926	0.103853	0.285549	Glutaredoxin-8	GLRX8_YEAST	12	4	-6.94555	0.930545	CSM	YPD
CSM / YPD	P47134	P47134	BIR1	-0.790179	0.0425623	P47134	0.790179	0.28564	Protein BIR1	BIR1_YEAST	12	2	-42.1727	0.578273	CSM	YPD
CSM / YPD	P39933	P39933	PZF1	-0.297484	0.0428358	P39933	0.297484	0.287555	Transcription factor IIIA	TF3A_YEAST	12	3	-18.633	0.81367	CSM	YPD
CSM / YPD	P43573	P43573	BUD27	-0.117254	0.0429275	P43573	0.117254	0.28825	Bud site selection protein 27	BUD27_YEAST	12	17	-7.80592	0.921941	CSM	YPD
CSM / YPD	P27697	P27697	COQ8	0.0730404	0.0430683	P27697	0.0730404	0.289355	Atypical kinase COQ8, mitochondrial	COQ8_YEAST	12	13	5.19312	1.05193	CSM	YPD
CSM / YPD	P40075	P40075	SCS2	-0.0655874	0.0430683	P40075	0.0655874	0.289322	Vesicle-associated membrane protein-associated protein SCS2	SCS2_YEAST	12	13	-4.44438	0.955556	CSM	YPD
CSM / YPD	P23503	P23503	NAR1	0.059407	0.0430887	P23503	0.059407	0.289572	Cytosolic Fe-S cluster assembly factor NAR1	NAR1_YEAST	12	10	4.20374	1.04204	CSM	YPD
CSM / YPD	P38692	P38692	KIC1	0.0197727	0.0431084	P38692	0.0197727	0.289784	Serine/threonine-protein kinase KIC1	KIC1_YEAST	12	6	1.37998	1.0138	CSM	YPD
CSM / YPD	P40048	P40048	PTP3	-0.118568	0.0431311	P40048	0.118568	0.290097	Tyrosine-protein phosphatase 3	PTP3_YEAST	12	9	-7.88984	0.921102	CSM	YPD
CSM / YPD	P40484	P40484	MOB1	0.0871116	0.0431311	P40484	0.0871116	0.290091	DBF2 kinase activator protein MOB1	MOB1_YEAST	12	8	6.22413	1.06224	CSM	YPD
CSM / YPD	P53281	P53281	LSB1	0.13361	0.0431955	P53281	0.13361	0.29061	LAS seventeen-binding protein 1	LSB1_YEAST	12	9	9.70355	1.09704	CSM	YPD
CSM / YPD	P38278	P38278	BMT2	-0.754128	0.0434984	P38278	0.754128	0.292728	25S rRNA (adenine(2142)-N(1))-methyltransferase	BMT2_YEAST	12	3	-40.7095	0.592905	CSM	YPD
CSM / YPD	P38304	P38304	MED8	0.135911	0.0435912	P38304	0.135911	0.293433	Mediator of RNA polymerase II transcription subunit 8	MED8_YEAST	12	8	9.87862	1.09879	CSM	YPD
CSM / YPD	Q03306	Q03306	PKH3	0.0111244	0.0436969	Q03306	0.0111244	0.294226	Serine/threonine-protein kinase PKH3	PKH3_YEAST	12	15	0.774064	1.00774	CSM	YPD
CSM / YPD	P47061	P47061	VPS53	-0.157283	0.0437231	P47061	0.157283	0.294483	Vacuolar protein sorting-associated protein 53	VPS53_YEAST	12	16	-10.3288	0.896712	CSM	YPD
CSM / YPD	P25655	P25655	CDC39	0.0346719	0.0437436	P25655	0.0346719	0.294702	General negative regulator of transcription subunit 1	NOT1_YEAST	12	64	2.43239	1.02432	CSM	YPD
CSM / YPD	P26449	P26449	BUB3	0.351035	0.043746	P26449	0.351035	0.2948	Cell cycle arrest protein BUB3	BUB3_YEAST	12	4	27.5476	1.27548	CSM	YPD
CSM / YPD	Q03151	Q03151	MTG1	0.0601082	0.0437869	Q03151	0.0601082	0.295156	Mitochondrial GTPase 1	MTG1_YEAST	12	3	4.2544	1.04254	CSM	YPD
CSM / YPD	P32361	P32361	IRE1	0.417899	0.0438154	P32361	0.417899	0.295508	Serine/threonine-protein kinase/endoribonuclease IRE1	IRE1_YEAST	12	6	33.598	1.33598	CSM	YPD
CSM / YPD	P39955	P39955	SAP1	0.229057	0.0438154	P39955	0.229057	0.295511	Protein SAP1	SAP1_YEAST	12	13	17.2069	1.17207	CSM	YPD
CSM / YPD	P03871	P03871	REP1	-0.269009	0.0441307	P03871	0.269009	0.297719	Partitioning protein REP1	REP1_YEAST	12	13	-17.0111	0.829889	CSM	YPD
CSM / YPD	Q08236	Q08236	AVO1	-0.24482	0.0443037	Q08236	0.24482	0.298968	Target of rapamycin complex 2 subunit AVO1	AVO1_YEAST	12	2	-15.6079	0.843921	CSM	YPD
CSM / YPD	P53865	P53865	CNM67	0.0836278	0.0446373	P53865	0.0836278	0.301311	Chaotic nuclear migration protein 67	CNM67_YEAST	12	11	5.96793	1.05968	CSM	YPD
CSM / YPD	Q12013	Q12013	AKR2	0.0172172	0.0446373	Q12013	0.0172172	0.301385	Probable palmitoyltransferase AKR2	AKR2_YEAST	12	3	1.20055	1.01201	CSM	YPD
CSM / YPD	P18898	P18898	CDC43	0.0440994	0.0447455	P18898	0.0440994	0.302198	Geranylgeranyl transferase type-1 subunit beta	PGTB1_YEAST	12	3	3.10394	1.03104	CSM	YPD
CSM / YPD	P17255	P17255	VMA1	-0.0199713	0.0450012	P17255	0.0199713	0.304008	V-type proton ATPase catalytic subunit A	VATA_YEAST	12	81	-1.37477	0.986252	CSM	YPD
CSM / YPD	P32179	P32179	MET22	0.0248379	0.045077	P32179	0.0248379	0.304604	3'(2'),5'-bisphosphate nucleotidase	MET22_YEAST	12	21	1.73654	1.01737	CSM	YPD
CSM / YPD	P39722	P39722	GEM1	0.14945	0.0451174	P39722	0.14945	0.30496	Mitochondrial Rho GTPase 1	GEM1_YEAST	12	10	10.9147	1.10915	CSM	YPD
CSM / YPD	O13585	O13585	YPR089W	0.072079	0.0455143	O13585	0.072079	0.307727	Dilute domain-containing protein YPR089W	YP089_YEAST	12	11	5.12305	1.05123	CSM	YPD
CSM / YPD	P53112	P53112	PEX14	-0.119132	0.0455322	P53112	0.119132	0.307933	Peroxisomal membrane protein PEX14	PEX14_YEAST	12	15	-7.92587	0.920741	CSM	YPD
CSM / YPD	P24583	P24583	PKC1	-0.039799	0.0455323	P24583	0.039799	0.308018	Protein kinase C-like 1	KPC1_YEAST	12	31	-2.72095	0.97279	CSM	YPD
CSM / YPD	P32485	P32485	HOG1	-0.0278504	0.0457049	P32485	0.0278504	0.30927	Mitogen-activated protein kinase HOG1	HOG1_YEAST	12	18	-1.91193	0.980881	CSM	YPD
CSM / YPD	Q02804	Q02804	ARL3	0.17503	0.0458515	Q02804	0.17503	0.310347	ADP-ribosylation factor-like protein 3	ARL3_YEAST	12	7	12.8988	1.12899	CSM	YPD
CSM / YPD	P25651	P25651	CSM1	0.0741668	0.0460875	P25651	0.0741668	0.31203	Monopolin complex subunit CSM1	CSM1_YEAST	12	3	5.27529	1.05275	CSM	YPD
CSM / YPD	P19812	P19812	UBR1	0.0287117	0.0464389	P19812	0.0287117	0.314494	E3 ubiquitin-protein ligase UBR1	UBR1_YEAST	12	34	2.01008	1.0201	CSM	YPD
CSM / YPD	P40066	P40066	GLE2	0.0608255	0.0464956	P40066	0.0608255	0.314965	Nucleoporin GLE2	GLE2_YEAST	12	16	4.30624	1.04306	CSM	YPD
CSM / YPD	P46970	P46970	NMD5	-0.00648344	0.0468945	P46970	0.00648344	0.317754	Nonsense-mediated mRNA decay protein 5	NMD5_YEAST	12	20	-0.448389	0.995516	CSM	YPD
CSM / YPD	P32527	P32527	ZUO1	-0.0252742	0.0469053	P32527	0.0252742	0.317914	Zuotin	ZUO1_YEAST	12	30	-1.73662	0.982634	CSM	YPD
CSM / YPD	P32836	P32836	GSP2	-0.040272	0.0469858	P32836	0.040272	0.318546	GTP-binding nuclear protein GSP2/CNR2	GSP2_YEAST	12	16	-2.75284	0.972472	CSM	YPD
CSM / YPD	P47168	P47168	TTI2	0.461736	0.0470435	P47168	0.461736	0.319025	TEL2-interacting protein 2	TTI2_YEAST	12	2	37.7198	1.3772	CSM	YPD
CSM / YPD	Q05506	Q05506	YDR341C	0.0337527	0.0470909	Q05506	0.0337527	0.319433	Arginine--tRNA ligase, cytoplasmic	SYRC_YEAST	12	52	2.36714	1.02367	CSM	YPD
CSM / YPD	P22215	P22215	SLY41	-0.521188	0.0471653	P22215	0.521188	0.320025	Uncharacterized transporter SLY41	SLY41_YEAST	11	2	-30.3202	0.696798	CSM	YPD
CSM / YPD	Q07622	Q07622	ACK1	-0.0916576	0.0472397	Q07622	0.0916576	0.320696	Activator of C kinase protein 1	ACK1_YEAST	12	11	-6.15561	0.938444	CSM	YPD
CSM / YPD	Q07716	Q07716	AIM6	0.0449539	0.0472397	Q07716	0.0449539	0.320705	Altered inheritance of mitochondria protein 6	AIM6_YEAST	12	13	3.16502	1.03165	CSM	YPD
CSM / YPD	Q08422	Q08422	TMC1	0.0329125	0.0472482	Q08422	0.0329125	0.32085	AN1-type zinc finger protein TMC1	TMC1_YEAST	12	8	2.30754	1.02308	CSM	YPD
CSM / YPD	Q02939	Q02939	TFB2	0.0516267	0.0472653	Q02939	0.0516267	0.321054	General transcription and DNA repair factor IIH subunit TFB2	TFB2_YEAST	12	14	3.64329	1.03643	CSM	YPD
CSM / YPD	Q12285	Q12285	MDY2	0.0466893	0.0473146	Q12285	0.0466893	0.321477	Ubiquitin-like protein MDY2	MDY2_YEAST	12	13	3.28919	1.03289	CSM	YPD
CSM / YPD	P32490	P32490	MKK1	-0.083236	0.0474119	P32490	0.083236	0.322225	MAP kinase kinase MKK1/SSP32	MKK1_YEAST	12	5	-5.6062	0.943938	CSM	YPD
CSM / YPD	Q12114	Q12114	CHS5	-0.107425	0.0480137	Q12114	0.107425	0.326404	Chitin biosynthesis protein CHS5	CHS5_YEAST	12	23	-7.17565	0.928244	CSM	YPD
CSM / YPD	P38688	P38688	SRP72	0.0164717	0.0481139	P38688	0.0164717	0.327174	Signal recognition particle subunit SRP72	SRP72_YEAST	12	29	1.14827	1.01148	CSM	YPD
CSM / YPD	P32480	P32480	HIR2	0.0316791	0.0483578	P32480	0.0316791	0.328923	Protein HIR2	HIR2_YEAST	12	9	2.22012	1.0222	CSM	YPD
CSM / YPD	P39720	P39720	OAF1	0.0983651	0.0484983	P39720	0.0983651	0.329968	Oleate-activated transcription factor 1	OAF1_YEAST	12	3	7.05596	1.07056	CSM	YPD
CSM / YPD	P40051	P40051	ICP55	-0.0791856	0.0485571	P40051	0.0791856	0.330458	Intermediate cleaving peptidase 55	ICP55_YEAST	12	11	-5.34082	0.946592	CSM	YPD
CSM / YPD	P38266	P38266	AIM3	0.088811	0.0486247	P38266	0.088811	0.331008	Altered inheritance of mitochondria protein 3	AIM3_YEAST	12	13	6.34933	1.06349	CSM	YPD
CSM / YPD	P25378	P25378	RHB1	0.0836291	0.0488027	P25378	0.0836291	0.33231	Rheb-like protein RHB1	RHEB_YEAST	12	4	5.96803	1.05968	CSM	YPD
CSM / YPD	P23642	P23642	VAN1	0.0980915	0.0490343	P23642	0.0980915	0.333978	Mannan polymerase I complex VAN1 subunit	VAN1_YEAST	12	16	7.03566	1.07036	CSM	YPD
CSM / YPD	P40480	P40480	HOS4	-0.0155489	0.0493418	P40480	0.0155489	0.336164	Protein HOS4	HOS4_YEAST	12	12	-1.07198	0.98928	CSM	YPD
CSM / YPD	P49018	P49018	GPI8	0.173431	0.0496811	P49018	0.173431	0.338567	GPI-anchor transamidase	GPI8_YEAST	12	2	12.7738	1.12774	CSM	YPD
CSM / YPD	P39988	P39988	BUD16	0.177769	0.049695	P39988	0.177769	0.338755	Putative pyridoxal kinase BUD16	BUD16_YEAST	12	4	13.1134	1.13113	CSM	YPD
CSM / YPD	P15274	P15274	AMD1	0.0294208	0.0498016	P15274	0.0294208	0.339573	AMP deaminase	AMPD_YEAST	12	36	2.06023	1.0206	CSM	YPD
CSM / YPD	Q06412	Q06412	TUS1	-1.21439	0.0502141	Q06412	1.21439	0.342479	Rho1 guanine nucleotide exchange factor TUS1	TUS1_YEAST	12	2	-56.9043	0.430957	CSM	YPD
CSM / YPD	Q06263	Q06263	VTA1	-0.0175219	0.0502575	Q06263	0.0175219	0.342868	Vacuolar protein sorting-associated protein VTA1	VTA1_YEAST	12	7	-1.20718	0.987928	CSM	YPD
CSM / YPD	P06838	P06838	RAD10	0.170167	0.0503178	P06838	0.170167	0.343559	DNA repair protein RAD10	RAD10_YEAST	12	5	12.5189	1.12519	CSM	YPD
CSM / YPD	P38798	P38798	NMD2	-0.0196625	0.0503178	P38798	0.0196625	0.343544	Nonsense-mediated mRNA decay protein 2	NMD2_YEAST	12	19	-1.35366	0.986463	CSM	YPD
CSM / YPD	P53079	P53079	COG1	-0.0563275	0.0503178	P53079	0.0563275	0.343485	Conserved oligomeric Golgi complex subunit 1	COG1_YEAST	12	13	-3.82909	0.961709	CSM	YPD
CSM / YPD	P80428	P80428	ARP4	-0.0585507	0.0507433	P80428	0.0585507	0.346558	Actin-related protein 4	ARP4_YEAST	12	20	-3.97718	0.960228	CSM	YPD
CSM / YPD	Q06679	Q06679	UTP4	0.0514136	0.0508407	Q06679	0.0514136	0.347318	U3 small nucleolar RNA-associated protein 4	UTP4_YEAST	12	33	3.62798	1.03628	CSM	YPD
CSM / YPD	P15442	P15442	GCN2	0.0077123	0.0509425	P15442	0.0077123	0.348107	eIF-2-alpha kinase GCN2	GCN2_YEAST	12	16	0.536008	1.00536	CSM	YPD
CSM / YPD	Q03764	Q03764	EKI1	-0.158567	0.0511624	Q03764	0.158567	0.349704	Ethanolamine kinase	EKI1_YEAST	12	7	-10.4085	0.895915	CSM	YPD
CSM / YPD	P53917	P53917	FAR11	-0.00550487	0.0512088	P53917	0.00550487	0.350116	Factor arrest protein 11	FAR11_YEAST	12	13	-0.380841	0.996192	CSM	YPD
CSM / YPD	Q03034	Q03034	FDC1	-0.0336039	0.051356	Q03034	0.0336039	0.351218	Ferulic acid decarboxylase 1	FDC1_YEAST	12	17	-2.30233	0.976977	CSM	YPD
CSM / YPD	P36009	P36009	DHR2	0.10937	0.051377	P36009	0.10937	0.351457	Probable ATP-dependent RNA helicase DHR2	DHR2_YEAST	12	11	7.87574	1.07876	CSM	YPD
CSM / YPD	Q02516	Q02516	HAP5	-0.225383	0.0514594	Q02516	0.225383	0.352116	Transcriptional activator HAP5	HAP5_YEAST	12	2	-14.4632	0.855368	CSM	YPD
CSM / YPD	P38781	P38781	RSC30	0.0238205	0.0519866	P38781	0.0238205	0.355819	Chromatin structure-remodeling complex protein RSC30	RSC30_YEAST	12	13	1.66482	1.01665	CSM	YPD
CSM / YPD	P53139	P53139	YGL108C	-0.0710997	0.0521895	P53139	0.0710997	0.357305	Uncharacterized protein YGL108C	YGK8_YEAST	12	4	-4.80879	0.951912	CSM	YPD
CSM / YPD	P34160	P34160	STO1	0.0683136	0.0523309	P34160	0.0683136	0.35837	Nuclear cap-binding protein complex subunit 1	NCBP1_YEAST	12	26	4.84903	1.04849	CSM	YPD
CSM / YPD	Q02354	Q02354	UTP6	0.125465	0.0523564	Q02354	0.125465	0.358642	U3 small nucleolar RNA-associated protein 6	UTP6_YEAST	12	21	9.08589	1.09086	CSM	YPD
CSM / YPD	O13563	O13563	RPN13	0.04393	0.0523845	O13563	0.04393	0.358931	26S proteasome regulatory subunit RPN13	RPN13_YEAST	12	6	3.09183	1.03092	CSM	YPD
CSM / YPD	P32797	P32797	CDC13	0.11499	0.0526189	P32797	0.11499	0.360634	Cell division control protein 13	CDC13_YEAST	12	8	8.29679	1.08297	CSM	YPD
CSM / YPD	P40089	P40089	LSM5	0.225107	0.0527904	P40089	0.225107	0.361908	U6 snRNA-associated Sm-like protein LSm5	LSM5_YEAST	12	5	16.8864	1.16886	CSM	YPD
CSM / YPD	Q12156	Q12156	AIM7	0.272001	0.0528531	Q12156	0.272001	0.362435	Protein AIM7	AIM7_YEAST	12	3	20.7481	1.20748	CSM	YPD
CSM / YPD	P32349	P32349	RPC82	0.0717355	0.0528751	P32349	0.0717355	0.362684	DNA-directed RNA polymerase III subunit RPC3	RPC3_YEAST	12	23	5.09802	1.05098	CSM	YPD
CSM / YPD	P33412	P33412	ECT1	-0.00138784	0.0530419	P33412	0.00138784	0.363926	Ethanolamine-phosphate cytidylyltransferase	ECT1_YEAST	12	9	-0.0961515	0.999038	CSM	YPD
CSM / YPD	P32829	P32829	MRE11	0.0823842	0.0530607	P32829	0.0823842	0.364154	Double-strand break repair protein MRE11	MRE11_YEAST	12	5	5.87663	1.05877	CSM	YPD
CSM / YPD	P54785	P54785	MOT3	-0.0304307	0.0533384	P54785	0.0304307	0.366158	Transcriptional activator/repressor MOT3	MOT3_YEAST	12	6	-2.08721	0.979128	CSM	YPD
CSM / YPD	P32330	P32330	DGR2	-0.270652	0.0534684	P32330	0.270652	0.367149	2-deoxy-glucose resistant protein 2	DGR2_YEAST	12	2	-17.1055	0.828945	CSM	YPD
CSM / YPD	P38332	P38332	RRT2	-0.0133941	0.0535375	P38332	0.0133941	0.367724	Diphthine methyltransferase	DPH7_YEAST	12	10	-0.924111	0.990759	CSM	YPD
CSM / YPD	Q08278	Q08278	MED7	0.0354287	0.0536571	Q08278	0.0354287	0.368644	Mediator of RNA polymerase II transcription subunit 7	MED7_YEAST	12	3	2.48613	1.02486	CSM	YPD
CSM / YPD	P35178	P35178	RRP1	0.113231	0.0537065	P35178	0.113231	0.369083	Ribosomal RNA-processing protein 1	RRP1_YEAST	12	10	8.16482	1.08165	CSM	YPD
CSM / YPD	P36136	P36136	SHB17	0.058235	0.0538047	P36136	0.058235	0.369858	Sedoheptulose 1,7-bisphosphatase	SHB17_YEAST	12	13	4.11912	1.04119	CSM	YPD
CSM / YPD	Q00873	Q00873	CYT2	0.217747	0.0538738	Q00873	0.217747	0.370432	Holocytochrome-c1 synthase	CYT2_YEAST	12	5	16.2916	1.16292	CSM	YPD
CSM / YPD	Q12260	Q12260	TY2A-B	-0.00240539	0.0539309	Q12260	0.00240539	0.370925	Transposon Ty2-B Gag polyprotein	YB21A_YEAST	12	2	-0.16659	0.998334	CSM	YPD
CSM / YPD	Q99181	Q99181	HSH49	-0.0596451	0.0540433	Q99181	0.0596451	0.371798	Protein HSH49	HSH49_YEAST	12	5	-4.04999	0.9595	CSM	YPD
CSM / YPD	P40353	P40353	ATF1	0.0467984	0.0544298	P40353	0.0467984	0.374558	Alcohol O-acetyltransferase 1	ATF1_YEAST	12	11	3.297	1.03297	CSM	YPD
CSM / YPD	P22276	P22276	RET1	-0.0123279	0.054471	P22276	0.0123279	0.374942	DNA-directed RNA polymerase III subunit RPC2	RPC2_YEAST	12	35	-0.850868	0.991491	CSM	YPD
CSM / YPD	P38889	P38889	SKN7	0.0952304	0.0545279	P38889	0.0952304	0.375434	Transcription factor SKN7	SKN7_YEAST	12	11	6.8236	1.06824	CSM	YPD
CSM / YPD	P27882	P27882	ERV1	0.115495	0.0546383	P27882	0.115495	0.376296	Mitochondrial FAD-linked sulfhydryl oxidase ERV1	ERV1_YEAST	12	8	8.33468	1.08335	CSM	YPD
CSM / YPD	P18494	P18494	GLN3	-0.215586	0.0546932	P18494	0.215586	0.376775	Nitrogen regulatory protein GLN3	GLN3_YEAST	12	7	-13.8804	0.861196	CSM	YPD
CSM / YPD	P31109	P31109	SNC1	0.055042	0.0551211	P31109	0.055042	0.379825	Synaptobrevin homolog 1	SNC1_YEAST	12	5	3.88894	1.03889	CSM	YPD
CSM / YPD	P38882	P38882	UTP9	-0.028219	0.0552782	P38882	0.028219	0.38101	U3 small nucleolar RNA-associated protein 9	UTP9_YEAST	12	19	-1.93699	0.98063	CSM	YPD
CSM / YPD	P35724	P35724	MNR2	0.00694527	0.0553448	P35724	0.00694527	0.381649	Manganese resistance protein MNR2	MNR2_YEAST	12	9	0.48257	1.00483	CSM	YPD
CSM / YPD	Q12754	Q12754	RRP12	-0.088362	0.0553448	Q12754	0.088362	0.381674	Ribosomal RNA-processing protein 12	RRP12_YEAST	12	34	-5.94099	0.94059	CSM	YPD
CSM / YPD	P38746	P38746	YLF2	-0.25573	0.0554358	P38746	0.25573	0.382404	Obg-like ATPase homolog	YLF2_YEAST	12	5	-16.2437	0.837563	CSM	YPD
CSM / YPD	P38305	P38305	AIM4	0.0756118	0.0555585	P38305	0.0756118	0.383354	Altered inheritance of mitochondria protein 4	AIM4_YEAST	12	3	5.38078	1.05381	CSM	YPD
CSM / YPD	P30952	P30952	MLS1	1.10571	0.0559387	P30952	1.10571	0.386081	Malate synthase 1	MLS1_YEAST	12	6	115.205	2.15205	CSM	YPD
CSM / YPD	Q12500	Q12500	AVL9	0.0523621	0.0564047	Q12500	0.0523621	0.389402	Late secretory pathway protein AVL9	AVL9_YEAST	12	17	3.69613	1.03696	CSM	YPD
CSM / YPD	Q08213	Q08213	NGL1	0.0704032	0.0565372	Q08213	0.0704032	0.390421	RNA exonuclease NGL1	NGL1_YEAST	12	3	5.00101	1.05001	CSM	YPD
CSM / YPD	Q08023	Q08023	FMP25	0.0367016	0.0567418	Q08023	0.0367016	0.391939	Protein FMP25, mitochondrial	FMP25_YEAST	12	12	2.5766	1.02577	CSM	YPD
CSM / YPD	P32419	P32419	MDH3	-0.0621376	0.0567615	P32419	0.0621376	0.39218	Malate dehydrogenase, peroxisomal	MDHP_YEAST	12	25	-4.21561	0.957844	CSM	YPD
CSM / YPD	P22140	P22140	EPT1	-0.36004	0.0569069	P22140	0.36004	0.39329	Choline/ethanolaminephosphotransferase 1	EPT1_YEAST	12	3	-22.0857	0.779143	CSM	YPD
CSM / YPD	P40486	P40486	SHQ1	-0.0183612	0.0569368	P40486	0.0183612	0.393602	Protein SHQ1	SHQ1_YEAST	12	8	-1.26464	0.987354	CSM	YPD
CSM / YPD	P40438;P40890	P40438;P40890	VTH1;VTH2	-0.168383	0.0569868	P40438;P40890	0.168383	0.394126	VPS10 homolog 1;VPS10 homolog 2	VTH1_YEAST;VTH2_YEAST	12	10	-11.016	0.88984	CSM	YPD
CSM / YPD	Q04689	Q04689	AIM32	0.0841689	0.0569868	Q04689	0.0841689	0.394158	Altered inheritance of mitochondria protein 32	AIM32_YEAST	12	2	6.00769	1.06008	CSM	YPD
CSM / YPD	P18412	P18412	TEC1	-0.197499	0.057194	P18412	0.197499	0.395697	Ty transcription activator TEC1	TEC1_YEAST	12	2	-12.7939	0.872061	CSM	YPD
CSM / YPD	P50077	P50077	CCH1	-1.12274	0.0575551	P50077	1.12274	0.398303	Calcium-channel protein CCH1	CCH1_YEAST	12	3	-54.078	0.45922	CSM	YPD
CSM / YPD	P40356	P40356	PGD1	-0.0551066	0.0577071	P40356	0.0551066	0.399461	Mediator of RNA polymerase II transcription subunit 3	MED3_YEAST	12	7	-3.74767	0.962523	CSM	YPD
CSM / YPD	Q04439	Q04439	MYO5	-0.0500323	0.0577344	Q04439	0.0500323	0.399773	Myosin-5	MYO5_YEAST	12	38	-3.40853	0.965915	CSM	YPD
CSM / YPD	Q06835	Q06835	RDS3	-0.00494305	0.0577344	Q06835	0.00494305	0.399864	Pre-mRNA-splicing factor RDS3	RDS3_YEAST	12	5	-0.34204	0.99658	CSM	YPD
CSM / YPD	P53165	P53165	SGF73	0.0329952	0.0579521	P53165	0.0329952	0.40148	SAGA-associated factor 73	SGF73_YEAST	12	14	2.31341	1.02313	CSM	YPD
CSM / YPD	P40345	P40345	LRO1	0.228602	0.058152	P40345	0.228602	0.402972	Phospholipid:diacylglycerol acyltransferase	PDAT_YEAST	12	10	17.1699	1.1717	CSM	YPD
CSM / YPD	P54786	P54786	ZDS2	0.00781377	0.0581587	P54786	0.00781377	0.403126	Protein ZDS2	ZDS2_YEAST	12	11	0.543079	1.00543	CSM	YPD
CSM / YPD	P32805	P32805	FZF1	-0.0105247	0.0585175	P32805	0.0105247	0.405721	Zinc finger protein FZF1	FZF1_YEAST	12	2	-0.726863	0.992731	CSM	YPD
CSM / YPD	P34164	P34164	SIP2	-0.0460777	0.0585739	P34164	0.0460777	0.406221	SNF1 protein kinase subunit beta-2	SIP2_YEAST	12	5	-3.1434	0.968566	CSM	YPD
CSM / YPD	P16661	P16661	ALG1	0.0891147	0.0587408	P16661	0.0891147	0.407487	Chitobiosyldiphosphodolichol beta-mannosyltransferase	ALG1_YEAST	12	14	6.37173	1.06372	CSM	YPD
CSM / YPD	P53266	P53266	SHY1	0.514604	0.0593524	P53266	0.514604	0.411839	Cytochrome oxidase assembly protein SHY1	SHY1_YEAST	12	3	42.8602	1.4286	CSM	YPD
CSM / YPD	P53294	P53294	PUS6	-0.378733	0.0593694	P53294	0.378733	0.412068	tRNA pseudouridine(31) synthase	PUS6_YEAST	12	4	-23.0887	0.769113	CSM	YPD
CSM / YPD	P40327	P40327	RPT2	-0.0205363	0.0594447	P40327	0.0205363	0.4127	26S proteasome regulatory subunit 4 homolog	PRS4_YEAST	12	26	-1.41339	0.985866	CSM	YPD
CSM / YPD	P38687	P38687	SRP68	-0.042558	0.0594596	P38687	0.042558	0.412914	Signal recognition particle subunit SRP68	SRP68_YEAST	12	27	-2.90681	0.970932	CSM	YPD
CSM / YPD	P38879	P38879	EGD2	-0.0223632	0.0595107	P38879	0.0223632	0.413489	Nascent polypeptide-associated complex subunit alpha	NACA_YEAST	12	13	-1.53815	0.984619	CSM	YPD
CSM / YPD	P40164	P40164	PSY2	0.0103466	0.0595107	P40164	0.0103466	0.413401	Serine/threonine-protein phosphatase 4 regulatory subunit 3	PP4R3_YEAST	12	11	0.719749	1.0072	CSM	YPD
CSM / YPD	P36168	P36168	ESL2	-0.0343049	0.0596054	P36168	0.0343049	0.414258	EST/SMG-like protein 2	ESL2_YEAST	12	2	-2.34979	0.976502	CSM	YPD
CSM / YPD	P40206	P40206	JLP2	0.079291	0.0598646	P40206	0.079291	0.41617	Protein JLP2	JLP2_YEAST	12	4	5.64987	1.0565	CSM	YPD
CSM / YPD	P07170	P07170	ADK1	0.0357329	0.0601303	P07170	0.0357329	0.418129	Adenylate kinase	KAD2_YEAST	12	28	2.50774	1.02508	CSM	YPD
CSM / YPD	P42841	P42841	PFS2	0.107307	0.0604626	P42841	0.107307	0.420551	Polyadenylation factor subunit 2	PFS2_YEAST	12	8	7.72154	1.07722	CSM	YPD
CSM / YPD	P13298	P13298	URA5	-0.0568701	0.060512	P13298	0.0568701	0.421006	Orotate phosphoribosyltransferase 1	PYRE_YEAST	12	19	-3.86525	0.961347	CSM	YPD
CSM / YPD	P04051	P04051	RPO31	-0.028482	0.0606998	P04051	0.028482	0.422426	DNA-directed RNA polymerase III subunit RPC1	RPC1_YEAST	12	65	-1.95486	0.980451	CSM	YPD
CSM / YPD	P40987	P40987	CIN1	-0.353076	0.0608862	P40987	0.353076	0.423836	Chromosome instability protein 1	CIN1_YEAST	12	4	-21.7087	0.782913	CSM	YPD
CSM / YPD	P53840	P53840	TOF1	-0.0838026	0.0616284	P53840	0.0838026	0.429116	Topoisomerase 1-associated factor 1	TOF1_YEAST	12	5	-5.64326	0.943567	CSM	YPD
CSM / YPD	P38632	P38632	MMS21	0.0388358	0.0616613	P38632	0.0388358	0.429459	E3 SUMO-protein ligase MMS21	NSE2_YEAST	12	2	2.72845	1.02728	CSM	YPD
CSM / YPD	Q05937	Q05937	STP3	0.0769664	0.0618007	Q05937	0.0769664	0.430545	Zinc finger protein STP3	STP3_YEAST	12	7	5.47978	1.0548	CSM	YPD
CSM / YPD	P53895	P53895	ASI2	-0.213323	0.061824	P53895	0.213323	0.430822	Protein ASI2	ASI2_YEAST	12	3	-13.7452	0.862548	CSM	YPD
CSM / YPD	Q99344	Q99344	UBA3	0.0148789	0.0618932	Q99344	0.0148789	0.431419	NEDD8-activating enzyme E1 catalytic subunit	UBA3_YEAST	12	2	1.03667	1.01037	CSM	YPD
CSM / YPD	P47139	P47139	YJR098C	0.122698	0.0622296	P47139	0.122698	0.433879	Uncharacterized protein YJR098C	YJ68_YEAST	12	6	8.87691	1.08877	CSM	YPD
CSM / YPD	P38717	P38717	SIP3	0.155092	0.0622531	P38717	0.155092	0.434158	Membrane-anchored lipid-binding protein SIP3	SIP3_YEAST	12	6	11.3492	1.11349	CSM	YPD
CSM / YPD	P08004	P08004	CHS1	-0.0240152	0.0623578	P08004	0.0240152	0.435004	Chitin synthase 1	CHS1_YEAST	12	12	-1.65083	0.983492	CSM	YPD
CSM / YPD	Q06451	Q06451	TPO3	0.0312641	0.0623975	Q06451	0.0312641	0.435396	Polyamine transporter 3	TPO3_YEAST	12	3	2.19072	1.02191	CSM	YPD
CSM / YPD	Q00416	Q00416	SEN1	-0.0500263	0.0624433	Q00416	0.0500263	0.435946	Helicase SEN1	SEN1_YEAST	12	35	-3.40813	0.965919	CSM	YPD
CSM / YPD	Q06538	Q06538	CSC1	0.0230969	0.0624433	Q06538	0.0230969	0.435911	Calcium permeable stress-gated cation channel 1	CSC1_YEAST	12	6	1.61384	1.01614	CSM	YPD
CSM / YPD	P13382	P13382	POL1	-0.0656284	0.0625066	P13382	0.0656284	0.436504	DNA polymerase alpha catalytic subunit A	DPOA_YEAST	12	42	-4.4471	0.955529	CSM	YPD
CSM / YPD	P40517	P40517	YRB2	0.0525511	0.0627507	P40517	0.0525511	0.438325	Ran-specific GTPase-activating protein 2	YRB2_YEAST	12	18	3.70972	1.0371	CSM	YPD
CSM / YPD	Q03750	Q03750	TAF8	-0.03777	0.063003	Q03750	0.03777	0.440204	Transcription initiation factor TFIID subunit 8	TAF8_YEAST	12	6	-2.58404	0.97416	CSM	YPD
CSM / YPD	P53131	P53131	PRP43	-0.0278637	0.0631221	P53131	0.0278637	0.441153	Pre-mRNA-splicing factor ATP-dependent RNA helicase PRP43	PRP43_YEAST	12	37	-1.91283	0.980872	CSM	YPD
CSM / YPD	P29952	P29952	PMI40	-0.0560235	0.0633807	P29952	0.0560235	0.443078	Mannose-6-phosphate isomerase	MPI_YEAST	12	22	-3.80882	0.961912	CSM	YPD
CSM / YPD	Q12127	Q12127	CCW12	-0.115328	0.0634766	Q12127	0.115328	0.443866	Covalently-linked cell wall protein 12	CCW12_YEAST	12	2	-7.68273	0.923173	CSM	YPD
CSM / YPD	Q03957	Q03957	CTK1	-0.0396141	0.063631	Q03957	0.0396141	0.445064	CTD kinase subunit alpha	CTK1_YEAST	12	13	-2.70849	0.972915	CSM	YPD
CSM / YPD	Q08285	Q08285	RRP40	0.0196439	0.0639293	Q08285	0.0196439	0.447325	Exosome complex component RRP40	RRP40_YEAST	12	8	1.37093	1.01371	CSM	YPD
CSM / YPD	Q12328	Q12328	TIM22	-0.0732001	0.0639293	Q12328	0.0732001	0.447387	Mitochondrial import inner membrane translocase subunit TIM22	TIM22_YEAST	12	3	-4.94728	0.950527	CSM	YPD
CSM / YPD	P32915	P32915	SEC61	0.0262478	0.0640225	P32915	0.0262478	0.448158	Protein transport protein SEC61	SC61A_YEAST	12	9	1.83601	1.01836	CSM	YPD
CSM / YPD	Q12403	Q12403	ERP3	0.0599134	0.0640455	Q12403	0.0599134	0.448437	Protein ERP3	ERP3_YEAST	12	6	4.24032	1.0424	CSM	YPD
CSM / YPD	P47049	P47049	UBX6	2.24114	0.0642589	P47049	2.24114	0.45005	UBX domain-containing protein 6	UBX6_YEAST	12	6	372.77	4.7277	CSM	YPD
CSM / YPD	P54858	P54858	DOS2	0.0339132	0.0644567	P54858	0.0339132	0.451555	Protein DOS2	DOS2_YEAST	12	12	2.37853	1.02379	CSM	YPD
CSM / YPD	P09798	P09798	CDC16	0.106094	0.0646623	P09798	0.106094	0.453115	Anaphase-promoting complex subunit CDC16	CDC16_YEAST	12	6	7.63101	1.07631	CSM	YPD
CSM / YPD	P38319	P38319	TDP1	-0.397	0.064787	P38319	0.397	0.454109	Tyrosyl-DNA phosphodiesterase 1	TYDP1_YEAST	12	2	-24.0564	0.759436	CSM	YPD
CSM / YPD	P21951	P21951	POL2	0.0349682	0.0648928	P21951	0.0349682	0.45497	DNA polymerase epsilon catalytic subunit A	DPOE_YEAST	12	35	2.45342	1.02453	CSM	YPD
CSM / YPD	Q03124	Q03124	RSC9	0.030292	0.0649149	Q03124	0.030292	0.455246	Chromatin structure-remodeling complex subunit RSC9	RSC9_YEAST	12	15	2.12188	1.02122	CSM	YPD
CSM / YPD	P38745	P38745	YHL017W	-0.00459696	0.0649898	P38745	0.00459696	0.455891	Uncharacterized membrane protein YHL071W	YHB7_YEAST	12	2	-0.31813	0.996819	CSM	YPD
CSM / YPD	P38689	P38689	PRS3	0.0381142	0.0652819	P38689	0.0381142	0.458062	Ribose-phosphate pyrophosphokinase 3	KPR3_YEAST	12	15	2.67708	1.02677	CSM	YPD
CSM / YPD	Q08886	Q08886	GPB1	0.0126387	0.0657289	Q08886	0.0126387	0.461319	Guanine nucleotide-binding protein subunit beta 1	GPB1_YEAST	12	14	0.879899	1.0088	CSM	YPD
CSM / YPD	Q3E785	Q3E785	SDH6	-0.0961347	0.0657916	Q3E785	0.0961347	0.461881	Succinate dehydrogenase assembly factor 1, mitochondrial	SDHF1_YEAST	12	5	-6.44639	0.935536	CSM	YPD
CSM / YPD	P40499	P40499	ICE2	0.0826623	0.0658975	P40499	0.0826623	0.462747	Protein ICE2	ICE2_YEAST	12	6	5.89704	1.05897	CSM	YPD
CSM / YPD	P53722	P53722	ATP23	-0.0415382	0.0663179	P53722	0.0415382	0.465822	Mitochondrial inner membrane protease ATP23	ATP23_YEAST	12	4	-2.83816	0.971618	CSM	YPD
CSM / YPD	Q8TGJ3	Q8TGJ3	KSH1	0.363641	0.0664668	Q8TGJ3	0.363641	0.466991	Protein kish	KISH_YEAST	12	2	28.6669	1.28667	CSM	YPD
CSM / YPD	P53169	P53169	YBP2	0.0867496	0.0665358	P53169	0.0867496	0.467599	YAP1-binding protein 2	YBP2_YEAST	12	9	6.19748	1.06197	CSM	YPD
CSM / YPD	P35196	P35196	RER2	0.00871498	0.0667427	P35196	0.00871498	0.469176	Dehydrodolichyl diphosphate synthase complex subunit RER2	RER2_YEAST	12	10	0.605904	1.00606	CSM	YPD
CSM / YPD	Q12176	Q12176	MAK21	0.073332	0.0668997	Q12176	0.073332	0.470404	Ribosome biogenesis protein MAK21	MAK21_YEAST	12	32	5.21439	1.05214	CSM	YPD
CSM / YPD	P53146	P53146	USE1	-0.0453818	0.0669745	P53146	0.0453818	0.471054	Protein transport protein USE1	USE1_YEAST	12	5	-3.09667	0.969033	CSM	YPD
CSM / YPD	Q99314	Q99314	SAS5	0.0760919	0.0670108	Q99314	0.0760919	0.471433	Something about silencing protein 5	SAS5_YEAST	12	5	5.41586	1.05416	CSM	YPD
CSM / YPD	P08466	P08466	NUC1	-0.0326913	0.0671189	P08466	0.0326913	0.472318	Mitochondrial nuclease	NUC1_YEAST	12	12	-2.24051	0.977595	CSM	YPD
CSM / YPD	P14922	P14922	CYC8	-0.0144673	0.0671666	P14922	0.0144673	0.472778	General transcriptional corepressor CYC8	CYC8_YEAST	12	29	-0.997782	0.990022	CSM	YPD
CSM / YPD	P39996	P39996	GTT3	0.180898	0.0672392	P39996	0.180898	0.473414	Glutathione transferase 3	GTT3_YEAST	12	2	13.3589	1.13359	CSM	YPD
CSM / YPD	P39678	P39678	MBP1	-0.18753	0.0673611	P39678	0.18753	0.474397	Transcription factor MBP1	MBP1_YEAST	12	10	-12.1892	0.878108	CSM	YPD
CSM / YPD	P43616	P43616	DUG1	-0.0233727	0.0673766	P43616	0.0233727	0.47463	Cys-Gly metallodipeptidase DUG1	DUG1_YEAST	12	29	-1.60702	0.98393	CSM	YPD
CSM / YPD	P39718	P39718	PEX22	0.0905991	0.0678442	P39718	0.0905991	0.47805	Peroxisome assembly protein 22	PEX22_YEAST	12	2	6.48123	1.06481	CSM	YPD
CSM / YPD	Q05471	Q05471	SWR1	-0.0395691	0.0685858	Q05471	0.0395691	0.483403	Helicase SWR1	SWR1_YEAST	12	5	-2.70545	0.972945	CSM	YPD
CSM / YPD	P32558	P32558	SPT16	0.0326034	0.0686396	P32558	0.0326034	0.483909	FACT complex subunit SPT16	SPT16_YEAST	12	60	2.28562	1.02286	CSM	YPD
CSM / YPD	P53008	P53008	CWH41	0.0564736	0.0690099	P53008	0.0564736	0.486647	Mannosyl-oligosaccharide glucosidase	CWH41_YEAST	12	30	3.99208	1.03992	CSM	YPD
CSM / YPD	Q07980	Q07980	MLH2	-0.235147	0.0690444	Q07980	0.235147	0.487018	DNA mismatch repair protein MLH2	MLH2_YEAST	12	2	-15.0401	0.849599	CSM	YPD
CSM / YPD	P39931	P39931	SSP120	0.0209729	0.0693198	P39931	0.0209729	0.48909	Protein SSP120	SS120_YEAST	12	7	1.46435	1.01464	CSM	YPD
CSM / YPD	Q03281	Q03281	HEH2	-0.0296253	0.0694132	Q03281	0.0296253	0.489877	Inner nuclear membrane protein HEH2	HEH2_YEAST	12	15	-2.03253	0.979675	CSM	YPD
CSM / YPD	P39985	P39985	POL5	0.0931612	0.06955	P39985	0.0931612	0.490972	rDNA transcriptional regulator POL5	DPO5_YEAST	12	27	6.67049	1.0667	CSM	YPD
CSM / YPD	Q03466	Q03466	EBS1	-0.0743585	0.0696723	Q03466	0.0743585	0.491964	Protein EBS1	EBS1_YEAST	12	8	-5.02356	0.949764	CSM	YPD
CSM / YPD	P36095	P36095	VPS24	-0.0216327	0.0698312	P36095	0.0216327	0.493474	Vacuolar protein-sorting-associated protein 24	VPS24_YEAST	12	10	-1.48828	0.985117	CSM	YPD
CSM / YPD	P36149	P36149	BET3	0.0947345	0.0698312	P36149	0.0947345	0.493409	Trafficking protein particle complex subunit BET3	BET3_YEAST	12	8	6.78689	1.06787	CSM	YPD
CSM / YPD	P38915	P38915	SPT8	-0.0393899	0.0698312	P38915	0.0393899	0.493291	Transcription factor SPT8	SPT8_YEAST	12	16	-2.69337	0.973066	CSM	YPD
CSM / YPD	P40986	P40986	CDC1	0.0916236	0.0698986	P40986	0.0916236	0.49408	Cell division control protein 1	CDC1_YEAST	12	13	6.55687	1.06557	CSM	YPD
CSM / YPD	P53915	P53915	NRK1	-0.00661517	0.0699876	P53915	0.00661517	0.494839	Nicotinamide riboside kinase	NRK1_YEAST	12	10	-0.457479	0.995425	CSM	YPD
CSM / YPD	P16120	P16120	THR4	0.0126978	0.0700736	P16120	0.0126978	0.495576	Threonine synthase	THRC_YEAST	12	36	0.884029	1.00884	CSM	YPD
CSM / YPD	Q07872	Q07872	ENT4	-0.131289	0.0701276	Q07872	0.131289	0.496088	Epsin-4	ENT4_YEAST	12	4	-8.69847	0.913015	CSM	YPD
CSM / YPD	Q08553	Q08553	SYC1	0.146819	0.0702037	Q08553	0.146819	0.496756	Protein SYC1	SYC1_YEAST	12	3	10.7126	1.10713	CSM	YPD
CSM / YPD	Q06543	Q06543	GPN3	0.0394876	0.0702534	Q06543	0.0394876	0.497238	GPN-loop GTPase 3	GPN3_YEAST	12	2	2.77487	1.02775	CSM	YPD
CSM / YPD	P39952	P39952	OXA1	0.0655007	0.070279	P39952	0.0655007	0.49755	Mitochondrial inner membrane protein OXA1	OXA1_YEAST	12	11	4.64481	1.04645	CSM	YPD
CSM / YPD	P34232	P34232	MTR2	0.115158	0.0703318	P34232	0.115158	0.498054	mRNA transport regulator MTR2	MTR2_YEAST	12	5	8.30937	1.08309	CSM	YPD
CSM / YPD	Q04632	Q04632	COG8	-0.0148033	0.0706652	Q04632	0.0148033	0.500545	Conserved oligomeric Golgi complex subunit 8	COG8_YEAST	12	11	-1.02084	0.989792	CSM	YPD
CSM / YPD	P34241	P34241	URB1	0.0748838	0.0708638	P34241	0.0748838	0.502083	Nucleolar pre-ribosomal-associated protein 1	URB1_YEAST	12	40	5.32762	1.05328	CSM	YPD
CSM / YPD	P22936	P22936	APN1	0.0151654	0.0708749	P22936	0.0151654	0.502293	Apurinic-apyrimidinic endonuclease 1	APN1_YEAST	12	15	1.05673	1.01057	CSM	YPD
CSM / YPD	P53094	P53094	MDS3	-0.0271216	0.070888	P53094	0.0271216	0.502517	Negative regulator of sporulation MDS3	MDS3_YEAST	12	18	-1.86237	0.981376	CSM	YPD
CSM / YPD	P17505	P17505	MDH1	0.0423319	0.0709343	P17505	0.0423319	0.502977	Malate dehydrogenase, mitochondrial	MDHM_YEAST	12	20	2.9777	1.02978	CSM	YPD
CSM / YPD	P38318	P38318	YBR220C	0.122784	0.0710213	P38318	0.122784	0.503857	Uncharacterized membrane protein YBR220C	YB70_YEAST	12	3	8.8834	1.08883	CSM	YPD
CSM / YPD	Q6Q560	Q6Q560	ISD11	-0.0141368	0.0710213	Q6Q560	0.0141368	0.503729	Protein ISD11	ISD11_YEAST	12	7	-0.9751	0.990249	CSM	YPD
CSM / YPD	P47116	P47116	PTK2	0.0696548	0.0710655	P47116	0.0696548	0.504302	Serine/threonine-protein kinase PTK2/STK2	PTK2_YEAST	12	27	4.94655	1.04947	CSM	YPD
CSM / YPD	P53178	P53178	ALG13	0.130416	0.0710734	P53178	0.130416	0.50449	UDP-N-acetylglucosamine transferase subunit ALG13	ALG13_YEAST	12	6	9.46095	1.09461	CSM	YPD
CSM / YPD	P38925	P38925	SMF1	-0.596549	0.0710951	P38925	0.596549	0.504775	Manganese transporter SMF1	SMF1_YEAST	12	2	-33.8666	0.661334	CSM	YPD
CSM / YPD	P40070	P40070	LSM4	0.0849012	0.0715085	P40070	0.0849012	0.507843	U6 snRNA-associated Sm-like protein LSm4	LSM4_YEAST	12	5	6.06151	1.06062	CSM	YPD
CSM / YPD	P36154	P36154	AIM29	0.0367749	0.0718453	P36154	0.0367749	0.510501	Altered inheritance rate of mitochondria protein 29	AIM29_YEAST	12	7	2.58181	1.02582	CSM	YPD
CSM / YPD	Q03020	Q03020	ISU1	0.234227	0.0718453	Q03020	0.234227	0.510474	Iron sulfur cluster assembly protein 1, mitochondrial	ISU1_YEAST	12	3	17.6277	1.17628	CSM	YPD
CSM / YPD	P25382	P25382	RSA4	0.0240581	0.071849	P25382	0.0240581	0.51066	Ribosome assembly protein 4	NLE1_YEAST	12	21	1.68156	1.01682	CSM	YPD
CSM / YPD	Q04406	Q04406	EMI1	0.183063	0.0718654	Q04406	0.183063	0.51091	Early meiotic induction protein 1	EMI1_YEAST	12	2	13.5291	1.13529	CSM	YPD
CSM / YPD	Q02873	Q02873	YPL107W	-0.326964	0.0719594	Q02873	0.326964	0.511711	UPF0651 protein YPL107W, mitochondrial	YP107_YEAST	12	2	-20.2788	0.797212	CSM	YPD
CSM / YPD	Q08622	Q08622	GEP3	0.250777	0.072005	Q08622	0.250777	0.512169	Genetic interactor of prohibitins 3, mitochondrial	GEP3_YEAST	12	5	18.9848	1.18985	CSM	YPD
CSM / YPD	Q04773	Q04773	YMR074C	0.0977451	0.0723903	Q04773	0.0977451	0.515043	Uncharacterized protein YMR074C	YMW4_YEAST	12	10	7.00996	1.0701	CSM	YPD
CSM / YPD	Q05029	Q05029	BCH1	-0.00403414	0.0724138	Q05029	0.00403414	0.515345	Protein BCH1	BCH1_YEAST	12	21	-0.279235	0.997208	CSM	YPD
CSM / YPD	Q06892	Q06892	POS5	-0.00369564	0.0727411	Q06892	0.00369564	0.517809	NADH kinase POS5, mitochondrial	POS5_YEAST	12	10	-0.255835	0.997442	CSM	YPD
CSM / YPD	P53730	P53730	ALG12	-0.0412658	0.0734052	P53730	0.0412658	0.52273	Dol-P-Man:Man(7)GlcNAc(2)-PP-Dol alpha-1,6-mannosyltransferase	ALG12_YEAST	12	7	-2.81981	0.971802	CSM	YPD
CSM / YPD	Q04767	Q04767	TVP18	0.0396254	0.0734052	Q04767	0.0396254	0.522808	Golgi apparatus membrane protein TVP18	TVP18_YEAST	12	4	2.78469	1.02785	CSM	YPD
CSM / YPD	P04046	P04046	ADE4	-0.0364049	0.07365	P04046	0.0364049	0.524688	Amidophosphoribosyltransferase	PUR1_YEAST	12	36	-2.49183	0.975082	CSM	YPD
CSM / YPD	P32378	P32378	COQ2	-0.12364	0.0739271	P32378	0.12364	0.526799	4-hydroxybenzoate polyprenyltransferase, mitochondrial	COQ2_YEAST	12	5	-8.21309	0.917869	CSM	YPD
CSM / YPD	P53949	P53949	OCA2	0.250421	0.0739277	P53949	0.250421	0.52694	Tyrosine-protein phosphatase-like protein OCA2	OCA2_YEAST	12	4	18.9554	1.18955	CSM	YPD
CSM / YPD	Q8J0M4	Q8J0M4	YCL012C	0.195989	0.0745466	Q8J0M4	0.195989	0.531489	UPF0357 protein YCL012C	YCB2_YEAST	12	2	14.5509	1.14551	CSM	YPD
CSM / YPD	P39008	P39008	POP2	-0.0482586	0.0747984	P39008	0.0482586	0.533423	Poly(A) ribonuclease POP2	POP2_YEAST	12	7	-3.2897	0.967103	CSM	YPD
CSM / YPD	P36147	P36147	PAM17	-0.0232601	0.0748011	P36147	0.0232601	0.533581	Presequence translocated-associated motor subunit PAM17, mitochondrial	PAM17_YEAST	12	2	-1.59934	0.984007	CSM	YPD
CSM / YPD	P32906	P32906	MNS1	-0.0344876	0.0749168	P32906	0.0344876	0.534545	Endoplasmic reticulum mannosyl-oligosaccharide 1,2-alpha-mannosidase	MNS1_YEAST	12	12	-2.36215	0.976379	CSM	YPD
CSM / YPD	Q02795	Q02795	SWP1	-0.0711105	0.0753557	Q02795	0.0711105	0.537817	Dolichyl-diphosphooligosaccharide--protein glycosyltransferase subunit SWP1	OSTD_YEAST	12	6	-4.8095	0.951905	CSM	YPD
CSM / YPD	P53850	P53850	RTC4	0.184738	0.0755682	P53850	0.184738	0.539473	Restriction of telomere capping protein 4	RTC4_YEAST	12	3	13.661	1.13661	CSM	YPD
CSM / YPD	P38634	P38634	SIC1	0.140722	0.0756192	P38634	0.140722	0.539977	Protein SIC1	SIC1_YEAST	12	2	10.2457	1.10246	CSM	YPD
CSM / YPD	P53891	P53891	YNL165W	-0.406309	0.07582	P53891	0.406309	0.541551	Uncharacterized protein YNL165W	YNQ5_YEAST	12	3	-24.5449	0.754551	CSM	YPD
CSM / YPD	P32639	P32639	BRR2	0.0760773	0.0759175	P32639	0.0760773	0.542388	Pre-mRNA-splicing helicase BRR2	BRR2_YEAST	12	32	5.41479	1.05415	CSM	YPD
CSM / YPD	P54837	P54837	ERV25	-0.0614331	0.0761062	P54837	0.0614331	0.543878	Endoplasmic reticulum vesicle protein 25	TMEDA_YEAST	12	12	-4.16883	0.958312	CSM	YPD
CSM / YPD	Q06251	Q06251	YLR177W	0.575573	0.076239	Q06251	0.575573	0.544967	Uncharacterized protein YLR177W	YL177_YEAST	12	2	49.0269	1.49027	CSM	YPD
CSM / YPD	P53944	P53944	MTQ1	-0.0555008	0.0769451	P53944	0.0555008	0.550158	Mitochondrial MRF1 N(5)-glutamine methyltransferase MTQ1	MTQ1_YEAST	12	2	-3.77397	0.96226	CSM	YPD
CSM / YPD	P38795	P38795	QNS1	-0.0205805	0.0774607	P38795	0.0205805	0.553988	Glutamine-dependent NAD(+) synthetase	NADE_YEAST	12	26	-1.4164	0.985836	CSM	YPD
CSM / YPD	P04817	P04817	CAN1	0.243289	0.0776621	P04817	0.243289	0.555572	Arginine permease CAN1	CAN1_YEAST	12	2	18.3689	1.18369	CSM	YPD
CSM / YPD	Q03370	Q03370	PEX29	-0.0790303	0.0778616	Q03370	0.0790303	0.557143	Peroxisomal membrane protein PEX29	PEX29_YEAST	12	2	-5.33063	0.946694	CSM	YPD
CSM / YPD	P43620	P43620	RMD8	0.00437083	0.0780886	P43620	0.00437083	0.559057	Sporulation protein RMD8	RMD8_YEAST	12	6	0.303422	1.00303	CSM	YPD
CSM / YPD	Q12451	Q12451	OSH2	0.0294119	0.0780886	Q12451	0.0294119	0.558941	Oxysterol-binding protein homolog 2	OSH2_YEAST	12	39	2.0596	1.0206	CSM	YPD
CSM / YPD	Q99271	Q99271	NHA1	-0.0948463	0.0781715	Q99271	0.0948463	0.559795	Na(+)/H(+) antiporter	NAH1_YEAST	12	5	-6.3628	0.936372	CSM	YPD
CSM / YPD	Q03760	Q03760	PML39	0.094714	0.0783552	Q03760	0.094714	0.561256	Pre-mRNA leakage protein 39	PML39_YEAST	12	5	6.78537	1.06785	CSM	YPD
CSM / YPD	P08018	P08018	PBS2	0.00768875	0.0784535	P08018	0.00768875	0.562104	MAP kinase kinase PBS2	PBS2_YEAST	12	22	0.534366	1.00534	CSM	YPD
CSM / YPD	P50875	P50875	SPT20	-0.000132761	0.0785431	P50875	0.000132761	0.562892	Transcription factor SPT20	SPT20_YEAST	12	12	-0.00920186	0.999908	CSM	YPD
CSM / YPD	P38335	P38335	MTC4	0.507494	0.0787226	P38335	0.507494	0.564324	Maintenance of telomere capping protein 4	MTC4_YEAST	12	3	42.1578	1.42158	CSM	YPD
CSM / YPD	Q12402	Q12402	YOP1	0.00769019	0.0787423	Q12402	0.00769019	0.564612	Protein YOP1	YOP1_YEAST	12	5	0.534467	1.00534	CSM	YPD
CSM / YPD	P38911	P38911	FPR3	0.0493149	0.0787632	P38911	0.0493149	0.565053	FK506-binding nuclear protein	FKBP3_YEAST	12	11	3.47734	1.03477	CSM	YPD
CSM / YPD	P40009	P40009	YND1	-0.0331086	0.0787632	P40009	0.0331086	0.564997	Golgi apyrase	YND1_YEAST	12	4	-2.26878	0.977312	CSM	YPD
CSM / YPD	P46957	P46957	POL31	0.0201528	0.078802	P46957	0.0201528	0.565477	DNA polymerase delta small subunit	DPOD2_YEAST	12	8	1.40669	1.01407	CSM	YPD
CSM / YPD	Q12297	Q12297	TAF3	0.0356802	0.0788995	Q12297	0.0356802	0.566323	Transcription initiation factor TFIID subunit 3	TAF3_YEAST	12	6	2.504	1.02504	CSM	YPD
CSM / YPD	P41814	P41814	GCD10	-0.0551204	0.0796671	P41814	0.0551204	0.571981	tRNA (adenine(58)-N(1))-methyltransferase non-catalytic subunit TRM6	TRM6_YEAST	12	9	-3.74859	0.962514	CSM	YPD
CSM / YPD	Q08409	Q08409	AUS1	2.15448	0.0797389	Q08409	2.15448	0.572643	ATP-dependent permease AUS1	AUS1_YEAST	12	4	345.209	4.45209	CSM	YPD
CSM / YPD	Q04226	Q04226	TAF11	-0.00564543	0.0797411	Q04226	0.00564543	0.572807	Transcription initiation factor TFIID subunit 11	TAF11_YEAST	12	12	-0.390547	0.996095	CSM	YPD
CSM / YPD	P53600	P53600	RET3	0.0204164	0.079831	P53600	0.0204164	0.573601	Coatomer subunit zeta	COPZ_YEAST	12	7	1.42522	1.01425	CSM	YPD
CSM / YPD	Q12051	Q12051	BTS1	0.00221609	0.0799685	Q12051	0.00221609	0.574736	Geranylgeranyl pyrophosphate synthase	GGPPS_YEAST	12	3	0.153726	1.00154	CSM	YPD
CSM / YPD	Q04461	Q04461	EUC1	0.0712479	0.0803557	Q04461	0.0712479	0.577668	Transcription factor-like protein EUC1	EUC1_YEAST	12	4	5.06251	1.05063	CSM	YPD
CSM / YPD	P38340	P38340	TAE1	0.0362027	0.0806253	P38340	0.0362027	0.579755	Alpha N-terminal protein methyltransferase 1	NTM1_YEAST	12	7	2.54113	1.02541	CSM	YPD
CSM / YPD	P15731	P15731	UBC4	0.225812	0.0807985	P15731	0.225812	0.581151	Ubiquitin-conjugating enzyme E2 4	UBC4_YEAST	12	2	16.9435	1.16943	CSM	YPD
CSM / YPD	P39014	P39014	MET30	0.113539	0.0814182	P39014	0.113539	0.585758	F-box protein MET30	MET30_YEAST	12	3	8.18788	1.08188	CSM	YPD
CSM / YPD	P53538	P53538	SSU72	0.197302	0.0815522	P53538	0.197302	0.586874	RNA polymerase II subunit A C-terminal domain phosphatase SSU72	SSU72_YEAST	12	5	14.6552	1.14655	CSM	YPD
CSM / YPD	P38854	P38854	TDA11	0.284486	0.0815628	P38854	0.284486	0.587101	Topoisomerase I damage affected protein 11	TDA11_YEAST	12	8	21.7976	1.21798	CSM	YPD
CSM / YPD	Q3E7A9	Q3E7A9	CMC4	2.52182	0.0816838	Q3E7A9	2.52182	0.588124	Cx9C motif-containing protein 4, mitochondrial	CMC4_YEAST	11	3	474.306	5.74306	CSM	YPD
CSM / YPD	P38788	P38788	SSZ1	0.00661401	0.082063	P38788	0.00661401	0.591006	Ribosome-associated complex subunit SSZ1	SSZ1_YEAST	12	32	0.459501	1.0046	CSM	YPD
CSM / YPD	Q99332	Q99332	FRT1	0.0672662	0.0820806	Q99332	0.0672662	0.591284	Protein HPH1	HPH1_YEAST	12	2	4.77294	1.04773	CSM	YPD
CSM / YPD	P38811	P38811	TRA1	0.0538017	0.0824818	P38811	0.0538017	0.594327	Transcription-associated protein 1	TRA1_YEAST	12	54	3.79966	1.038	CSM	YPD
CSM / YPD	P46674	P46674	SAC3	-0.298619	0.0827202	P46674	0.298619	0.596198	Nuclear mRNA export protein SAC3	SAC3_YEAST	12	4	-18.697	0.81303	CSM	YPD
CSM / YPD	P38930	P38930	CKB2	0.105132	0.0827923	P38930	0.105132	0.596871	Casein kinase II subunit beta'	CSK2C_YEAST	12	7	7.55929	1.07559	CSM	YPD
CSM / YPD	P38200	P38200	SHE1	0.132048	0.08302	P38200	0.132048	0.598667	Mitotic spindle-associated protein SHE1	SHE1_YEAST	12	4	9.58481	1.09585	CSM	YPD
CSM / YPD	P40994	P40994	ARF3	0.0579592	0.0832468	P40994	0.0579592	0.600608	ADP-ribosylation factor 3	ARF3_YEAST	12	4	4.09921	1.04099	CSM	YPD
CSM / YPD	Q03508	Q03508	YMR265C	0.0275691	0.0832468	Q03508	0.0275691	0.60061	Uncharacterized protein YMR265C	YM8F_YEAST	12	6	1.92932	1.01929	CSM	YPD
CSM / YPD	P32613	P32613	TCA17	0.037553	0.083486	P32613	0.037553	0.60249	TRAPP-associated protein TCA17	TCA17_YEAST	12	3	2.63715	1.02637	CSM	YPD
CSM / YPD	P22214	P22214	SEC22	0.020165	0.0837499	P22214	0.020165	0.60455	Protein transport protein SEC22	SEC22_YEAST	12	6	1.40755	1.01408	CSM	YPD
CSM / YPD	Q04472	Q04472	MGR3	0.0629272	0.0846587	Q04472	0.0629272	0.611267	Mitochondrial inner membrane i-AAA protease supercomplex subunit MGR3	MGR3_YEAST	12	12	4.4583	1.04458	CSM	YPD
CSM / YPD	P36161	P36161	NUP133	0.0377453	0.0850947	P36161	0.0377453	0.614573	Nucleoporin NUP133	NU133_YEAST	12	43	2.65083	1.02651	CSM	YPD
CSM / YPD	P32617	P32617	IES6	0.0802593	0.0851586	P32617	0.0802593	0.615349	Chromatin-remodeling complex subunit IES6	IES6_YEAST	12	10	5.7208	1.05721	CSM	YPD
CSM / YPD	Q12049	Q12049	THP3	0.2989	0.0851586	Q12049	0.2989	0.615237	Protein THP3	THP3_YEAST	12	4	23.0206	1.23021	CSM	YPD
CSM / YPD	P29340	P29340	PEX4	0.556593	0.0857208	P29340	0.556593	0.619571	Ubiquitin-conjugating enzyme E2-21 kDa	UBCX_YEAST	12	2	47.0792	1.47079	CSM	YPD
CSM / YPD	O94742	O94742	SEM1	0.0166967	0.0861528	O94742	0.0166967	0.622853	26S proteasome complex subunit SEM1	SEM1_YEAST	12	2	1.16405	1.01164	CSM	YPD
CSM / YPD	P53904	P53904	ALF1	0.0560664	0.0864453	P53904	0.0560664	0.625128	Tubulin-specific chaperone B	TBCB_YEAST	12	3	3.96273	1.03963	CSM	YPD
CSM / YPD	P37254	P37254	ABZ1	0.0667672	0.0868044	P37254	0.0667672	0.627885	Aminodeoxychorismate synthase	ADCS_YEAST	12	18	4.73671	1.04737	CSM	YPD
CSM / YPD	P53886	P53886	APC1	0.735979	0.0868054	P53886	0.735979	0.628053	Anaphase-promoting complex subunit 1	APC1_YEAST	12	2	66.5527	1.66553	CSM	YPD
CSM / YPD	P53171	P53171	GEP7	0.014922	0.0869188	P53171	0.014922	0.629035	Genetic interactor of prohibitin 7, mitochondrial	GEP7_YEAST	12	3	1.03968	1.0104	CSM	YPD
CSM / YPD	Q03441	Q03441	RMD1	0.0664937	0.086952	Q03441	0.0664937	0.629436	Sporulation protein RMD1	RMD1_YEAST	12	7	4.71686	1.04717	CSM	YPD
CSM / YPD	P33419	P33419	SPC29	0.0120639	0.0870467	P33419	0.0120639	0.630283	Spindle pole component 29	SPC29_YEAST	12	4	0.839713	1.0084	CSM	YPD
CSM / YPD	P47103	P47103	CPR7	0.00206802	0.0881375	P47103	0.00206802	0.638344	Peptidyl-prolyl cis-trans isomerase CYP7	CYP7_YEAST	12	15	0.143447	1.00143	CSM	YPD
CSM / YPD	Q07896	Q07896	NOC3	0.0537891	0.0882327	Q07896	0.0537891	0.639197	Nucleolar complex-associated protein 3	NOC3_YEAST	12	20	3.79875	1.03799	CSM	YPD
CSM / YPD	P46951	P46951	YPP1	0.0346916	0.0884799	P46951	0.0346916	0.641152	Cargo-transport protein YPP1	YPP1_YEAST	12	13	2.43379	1.02434	CSM	YPD
CSM / YPD	P54964	P54964	REX2	0.0304476	0.0886479	P54964	0.0304476	0.642533	Oligoribonuclease, mitochondrial	ORN_YEAST	12	6	2.1329	1.02133	CSM	YPD
CSM / YPD	P48362	P48362	HGH1	-0.0487793	0.0887474	P48362	0.0487793	0.643419	Protein HGH1	HGH1_YEAST	12	19	-3.3246	0.966754	CSM	YPD
CSM / YPD	P53095	P53095	DSD1	0.0183802	0.0887915	P53095	0.0183802	0.643903	D-serine dehydratase	DSD1_YEAST	12	15	1.28217	1.01282	CSM	YPD
CSM / YPD	P07236	P07236	MST1	0.0802102	0.0888848	P07236	0.0802102	0.644909	Threonine--tRNA ligase, mitochondrial	SYTM_YEAST	12	9	5.7172	1.05717	CSM	YPD
CSM / YPD	P40038	P40038	PCL6	-0.0685141	0.0888848	P40038	0.0685141	0.64478	PHO85 cyclin-6	PCL6_YEAST	12	9	-4.63803	0.95362	CSM	YPD
CSM / YPD	Q06815	Q06815	MRL1	0.0805416	0.0892411	Q06815	0.0805416	0.647659	Mannose 6-phosphate receptor-like protein 1	MRL1_YEAST	12	3	5.74149	1.05741	CSM	YPD
CSM / YPD	P52891	P52891	NUP84	-0.0552609	0.089388	P52891	0.0552609	0.648891	Nucleoporin NUP84	NUP84_YEAST	12	18	-3.75796	0.96242	CSM	YPD
CSM / YPD	P38851	P38851	LAM1	0.117923	0.0894831	P38851	0.117923	0.649747	Membrane-anchored lipid-binding protein LAM1	LAM1_YEAST	12	5	8.51715	1.08517	CSM	YPD
CSM / YPD	Q12256	Q12256	TPO4	-0.158571	0.0895737	Q12256	0.158571	0.65057	Polyamine transporter 4	TPO4_YEAST	12	3	-10.4088	0.895912	CSM	YPD
CSM / YPD	P50102	P50102	UBP8	-0.025185	0.090093	P50102	0.025185	0.654509	Ubiquitin carboxyl-terminal hydrolase 8	UBP8_YEAST	12	10	-1.73054	0.982695	CSM	YPD
CSM / YPD	P39724	P39724	BOL3	0.0244918	0.0905316	P39724	0.0244918	0.657863	BolA-like protein 3	BOL3_YEAST	12	5	1.71213	1.01712	CSM	YPD
CSM / YPD	P54790	P54790	ORC3	0.220253	0.0918044	P54790	0.220253	0.667282	Origin recognition complex subunit 3	ORC3_YEAST	12	5	16.4938	1.16494	CSM	YPD
CSM / YPD	P39965	P39965	AIM10	-0.0627971	0.0918919	P39965	0.0627971	0.668088	Probable proline--tRNA ligase, mitochondrial	SYPM_YEAST	12	10	-4.25939	0.957406	CSM	YPD
CSM / YPD	P39013	P39013	END3	0.0212095	0.0919017	P39013	0.0212095	0.668371	Actin cytoskeleton-regulatory complex protein END3	END3_YEAST	12	17	1.48099	1.01481	CSM	YPD
CSM / YPD	Q01590	Q01590	SED5	0.0747982	0.0919017	Q01590	0.0747982	0.668571	Integral membrane protein SED5	SED5_YEAST	12	10	5.32137	1.05321	CSM	YPD
CSM / YPD	Q04373	Q04373	PUF6	0.0559658	0.0919017	Q04373	0.0559658	0.66867	Pumilio homology domain family member 6	PUF6_YEAST	12	27	3.95548	1.03955	CSM	YPD
CSM / YPD	P40071	P40071	TMN3	-0.0458826	0.0925905	P40071	0.0458826	0.674025	Transmembrane 9 superfamily member 3	TMN3_YEAST	12	5	-3.1303	0.968697	CSM	YPD
CSM / YPD	P43613	P43613	ERJ5	-0.145971	0.0925905	P43613	0.145971	0.674005	ER-localized J domain-containing protein 5	ERJ5_YEAST	12	8	-9.62289	0.903771	CSM	YPD
CSM / YPD	P22138	P22138	RPA135	-0.0331806	0.0926053	P22138	0.0331806	0.674304	DNA-directed RNA polymerase I subunit RPA135	RPA2_YEAST	12	53	-2.27366	0.977263	CSM	YPD
CSM / YPD	P27801	P27801	PEP3	0.0617548	0.0926351	P27801	0.0617548	0.674692	Vacuolar membrane protein PEP3	PEP3_YEAST	12	9	4.37345	1.04373	CSM	YPD
CSM / YPD	P02557	P02557	TUB2	0.0206876	0.092712	P02557	0.0206876	0.675424	Tubulin beta chain	TBB_YEAST	12	21	1.44429	1.01444	CSM	YPD
CSM / YPD	P32609	P32609	PEP7	-0.186119	0.0928894	P32609	0.186119	0.677091	Vacuolar segregation protein PEP7	PEP7_YEAST	12	2	-12.1033	0.878967	CSM	YPD
CSM / YPD	Q02202	Q02202	ECM9	0.79127	0.0928894	Q02202	0.79127	0.677233	Protein ECM9	ECM9_YEAST	12	2	73.0597	1.7306	CSM	YPD
CSM / YPD	Q04089	Q04089	DOT1	0.0989174	0.0928894	Q04089	0.0989174	0.676997	Histone-lysine N-methyltransferase, H3 lysine-79 specific	DOT1_YEAST	12	3	7.09695	1.07097	CSM	YPD
CSM / YPD	Q03338	Q03338	PRP3	-0.0103958	0.0930653	Q03338	0.0103958	0.678688	U4/U6 small nuclear ribonucleoprotein PRP3	PRP3_YEAST	12	7	-0.717993	0.99282	CSM	YPD
CSM / YPD	Q03920	Q03920	MTQ2	0.0317433	0.0931064	Q03920	0.0317433	0.679159	eRF1 methyltransferase catalytic subunit MTQ2	MTQ2_YEAST	12	4	2.22466	1.02225	CSM	YPD
CSM / YPD	P38792	P38792	RRP4	-0.0432547	0.0934055	P38792	0.0432547	0.681515	Exosome complex component RRP4	RRP4_YEAST	12	14	-2.95369	0.970463	CSM	YPD
CSM / YPD	P39548	P39548	YAR028W	0.120428	0.0934718	P39548	0.120428	0.682171	DUP240 protein YAR028W	YAJ8_YEAST	12	2	8.7057	1.08706	CSM	YPD
CSM / YPD	Q08491	Q08491	SKI7	0.0536131	0.0935271	Q08491	0.0536131	0.682748	Superkiller protein 7	SKI7_YEAST	12	14	3.78609	1.03786	CSM	YPD
CSM / YPD	P34756	P34756	FAB1	0.0974966	0.093609	P34756	0.0974966	0.683519	1-phosphatidylinositol 3-phosphate 5-kinase FAB1	FAB1_YEAST	12	10	6.99153	1.06992	CSM	YPD
CSM / YPD	P38712	P38712	RRP3	-0.0235001	0.0941681	P38712	0.0235001	0.687776	ATP-dependent rRNA helicase RRP3	RRP3_YEAST	12	23	-1.61571	0.983843	CSM	YPD
CSM / YPD	P36532	P36532	MRPL37	-0.0368728	0.0942993	P36532	0.0368728	0.689083	54S ribosomal protein L37, mitochondrial	RM37_YEAST	12	4	-2.52344	0.974766	CSM	YPD
CSM / YPD	P53685	P53685	HST1	-0.105063	0.0942993	P53685	0.105063	0.68904	NAD-dependent protein deacetylase HST1	HST1_YEAST	12	5	-7.02356	0.929764	CSM	YPD
CSM / YPD	P06182	P06182	CYC3	0.272238	0.0949484	P06182	0.272238	0.694003	Holocytochrome-c synthase	CCHL_YEAST	12	5	20.768	1.20768	CSM	YPD
CSM / YPD	P26755	P26755	RFA3	0.0231268	0.0950728	P26755	0.0231268	0.695088	Replication factor A protein 3	RFA3_YEAST	12	5	1.61595	1.01616	CSM	YPD
CSM / YPD	P38713	P38713	OSH3	0.0153896	0.0958047	P38713	0.0153896	0.700616	Oxysterol-binding protein homolog 3	OSH3_YEAST	12	27	1.07244	1.01072	CSM	YPD
CSM / YPD	P12904	P12904	SNF4	0.0110247	0.0959704	P12904	0.0110247	0.702006	5'-AMP-activated protein kinase subunit gamma	AAKG_YEAST	12	17	0.767102	1.00767	CSM	YPD
CSM / YPD	P50947	P50947	PHO23	0.010571	0.0960705	P50947	0.010571	0.703058	Transcriptional regulatory protein PHO23	PHO23_YEAST	12	4	0.735415	1.00735	CSM	YPD
CSM / YPD	P53040	P53040	TAF6	0.0623194	0.0960705	P53040	0.0623194	0.703094	Transcription initiation factor TFIID subunit 6	TAF6_YEAST	12	19	4.41431	1.04414	CSM	YPD
CSM / YPD	Q03525	Q03525	TMA23	-0.0531128	0.0965658	Q03525	0.0531128	0.706897	Protein TMA23	TMA23_YEAST	12	9	-3.61456	0.963854	CSM	YPD
CSM / YPD	P43563	P43563	MOB2	0.00885538	0.0972632	P43563	0.00885538	0.712183	CBK1 kinase activator protein MOB2	MOB2_YEAST	12	6	0.615696	1.00616	CSM	YPD
CSM / YPD	P25366	P25366	OCA4	0.122774	0.0988988	P25366	0.122774	0.724342	Protein OCA4	OCA4_YEAST	12	5	8.88263	1.08883	CSM	YPD
CSM / YPD	Q04347	Q04347	BUD22	0.0607487	0.0989946	Q04347	0.0607487	0.725227	Bud site selection protein 22	BUD22_YEAST	12	11	4.30069	1.04301	CSM	YPD
CSM / YPD	P48581	P48581	RAD17	-0.0637936	0.0992355	P48581	0.0637936	0.727175	DNA damage checkpoint control protein RAD17	RAD17_YEAST	10	2	-4.3255	0.956745	CSM	YPD
CSM / YPD	P53830	P53830	CUS2	0.0345217	0.0992356	P53830	0.0345217	0.72736	Cold sensitive U2 snRNA suppressor 2	CUS2_YEAST	12	3	2.42172	1.02422	CSM	YPD
CSM / YPD	Q12059	Q12059	ULA1	0.137987	0.100366	Q12059	0.137987	0.735835	NEDD8-activating enzyme E1 regulatory subunit	ULA1_YEAST	12	4	10.0369	1.10037	CSM	YPD
CSM / YPD	Q07468	Q07468	VAM6	0.0321221	0.101318	Q07468	0.0321221	0.743001	Vacuolar morphogenesis protein 6	VAM6_YEAST	12	10	2.25151	1.02252	CSM	YPD
CSM / YPD	O13329	O13329	FOB1	0.0429149	0.101372	O13329	0.0429149	0.743638	DNA replication fork-blocking protein FOB1	FOB1_YEAST	12	7	3.01932	1.03019	CSM	YPD
CSM / YPD	P41810	P41810	SEC26	0.00735779	0.101372	P41810	0.00735779	0.743767	Coatomer subunit beta	COPB_YEAST	12	42	0.511306	1.00511	CSM	YPD
CSM / YPD	P40098	P40098	FMP10	0.0874715	0.101648	P40098	0.0874715	0.746096	Uncharacterized mitochondrial membrane protein FMP10	FMP10_YEAST	12	6	6.25064	1.06251	CSM	YPD
CSM / YPD	P53207	P53207	SNU71	-0.0652528	0.101648	P53207	0.0652528	0.746172	U1 small nuclear ribonucleoprotein component SNU71	SNU71_YEAST	12	13	-4.42222	0.955778	CSM	YPD
CSM / YPD	P33301	P33301	XRS2	0.042595	0.102361	P33301	0.042595	0.751598	DNA repair protein XRS2	XRS2_YEAST	12	3	2.99648	1.02996	CSM	YPD
CSM / YPD	P28795	P28795	PEX3	-0.690899	0.102367	P28795	0.690899	0.751827	Peroxisomal biogenesis factor 3	PEX3_YEAST	11	2	-38.0532	0.619468	CSM	YPD
CSM / YPD	P53086	P53086	KIP3	-0.000916901	0.102649	P53086	0.000916901	0.754092	Kinesin-like protein KIP3	KIP3_YEAST	12	7	-0.0635345	0.999365	CSM	YPD
CSM / YPD	P47119	P47119	HAM1	-0.00110698	0.102686	P47119	0.00110698	0.75455	Inosine triphosphate pyrophosphatase	ITPA_YEAST	12	12	-0.0767006	0.999233	CSM	YPD
CSM / YPD	P34225	P34225	YEL1	-0.0824864	0.102767	P34225	0.0824864	0.755335	Guanine-nucleotide exchange factor YEL1	YEL1_YEAST	12	4	-5.55714	0.944429	CSM	YPD
CSM / YPD	P39928	P39928	SLN1	-0.146388	0.102955	P39928	0.146388	0.75691	Osmosensing histidine protein kinase SLN1	SLN1_YEAST	12	3	-9.64905	0.903509	CSM	YPD
CSM / YPD	P40050	P40050	MRX1	-0.106552	0.103136	P40050	0.106552	0.758428	MIOREX complex component 1	MRX1_YEAST	12	3	-7.11946	0.928805	CSM	YPD
CSM / YPD	P38361	P38361	PHO89	0.312234	0.103265	P38361	0.312234	0.759574	Phosphate permease PHO89	PHO89_YEAST	6	2	24.1629	1.24163	CSM	YPD
CSM / YPD	Q02606	Q02606	YPL014W	0.884744	0.103671	Q02606	0.884744	0.762753	Uncharacterized protein YPL014W	YP014_YEAST	12	3	84.6438	1.84644	CSM	YPD
CSM / YPD	P40467	P40467	ASG1	0.0876391	0.103768	P40467	0.0876391	0.763659	Activator of stress genes 1	ASG1_YEAST	12	15	6.26298	1.06263	CSM	YPD
CSM / YPD	P38845	P38845	CRP1	0.00960523	0.104122	P38845	0.00960523	0.766456	Cruciform DNA-recognizing protein 1	CRP1_YEAST	12	32	0.668005	1.00668	CSM	YPD
CSM / YPD	Q03705	Q03705	CGI121	0.0317545	0.105035	Q03705	0.0317545	0.773367	EKC/KEOPS complex subunit CGI121	CG121_YEAST	12	13	2.22545	1.02225	CSM	YPD
CSM / YPD	P38764	P38764	RPN1	0.00648708	0.105434	P38764	0.00648708	0.776501	26S proteasome regulatory subunit RPN1	RPN1_YEAST	12	50	0.450663	1.00451	CSM	YPD
CSM / YPD	P40260	P40260	MEP1	0.209331	0.106381	P40260	0.209331	0.783675	Ammonium transporter MEP1	MEP1_YEAST	12	2	15.6152	1.15615	CSM	YPD
CSM / YPD	P32449	P32449	ARO4	0.00271167	0.106402	P32449	0.00271167	0.784026	Phospho-2-dehydro-3-deoxyheptonate aldolase, tyrosine-inhibited	AROG_YEAST	12	18	0.188136	1.00188	CSM	YPD
CSM / YPD	Q06078	Q06078	UTP21	0.14751	0.106428	Q06078	0.14751	0.784414	U3 small nucleolar RNA-associated protein 21	UTP21_YEAST	12	21	10.7656	1.10766	CSM	YPD
CSM / YPD	Q06708	Q06708	VAC14	-0.0140928	0.106458	Q06708	0.0140928	0.784834	Vacuole morphology and inheritance protein 14	VAC14_YEAST	12	14	-0.972086	0.990279	CSM	YPD
CSM / YPD	P38812	P38812	GEP4	0.125431	0.106698	P38812	0.125431	0.786799	Phosphatidylglycerophosphatase GEP4, mitochondrial	GEP4_YEAST	12	5	9.08334	1.09083	CSM	YPD
CSM / YPD	P10081	P10081	TIF1	-0.00590235	0.106709	P10081	0.00590235	0.787076	ATP-dependent RNA helicase eIF4A	IF4A_YEAST	12	33	-0.408284	0.995917	CSM	YPD
CSM / YPD	Q03823	Q03823	YMR160W	0.107073	0.106919	Q03823	0.107073	0.788823	Uncharacterized protein YMR160W	YM35_YEAST	12	2	7.70408	1.07704	CSM	YPD
CSM / YPD	P06776	P06776	PDE2	0.00197345	0.107048	P06776	0.00197345	0.789974	3',5'-cyclic-nucleotide phosphodiesterase 2	PDE2_YEAST	12	6	0.136883	1.00137	CSM	YPD
CSM / YPD	P38146	P38146	YPT10	0.0365619	0.107783	P38146	0.0365619	0.7956	GTP-binding protein YPT10	YPT10_YEAST	12	6	2.56667	1.02567	CSM	YPD
CSM / YPD	P33334	P33334	PRP8	0.0211635	0.107859	P33334	0.0211635	0.79636	Pre-mRNA-splicing factor 8	PRP8_YEAST	12	22	1.47776	1.01478	CSM	YPD
CSM / YPD	Q04489	Q04489	YML096W	0.123441	0.107961	Q04489	0.123441	0.797313	Asparagine synthetase domain-containing protein YML096W	ASND1_YEAST	12	12	8.93299	1.08933	CSM	YPD
CSM / YPD	P34909	P34909	MOT2	0.0369112	0.108213	P34909	0.0369112	0.799376	General negative regulator of transcription subunit 4	NOT4_YEAST	12	21	2.5915	1.02591	CSM	YPD
CSM / YPD	P18888	P18888	SNF6	0.0940842	0.10829	P18888	0.0940842	0.800145	Transcription regulatory protein SNF6	SNF6_YEAST	12	7	6.73876	1.06739	CSM	YPD
CSM / YPD	Q03761	Q03761	TAF12	0.002668	0.108292	Q03761	0.002668	0.800356	Transcription initiation factor TFIID subunit 12	TAF12_YEAST	12	26	0.185102	1.00185	CSM	YPD
CSM / YPD	P47054	P47054	NUP192	0.0658741	0.108457	P47054	0.0658741	0.801775	Nucleoporin NUP192	NU192_YEAST	12	22	4.67189	1.04672	CSM	YPD
CSM / YPD	P40014	P40014	SPC25	0.00751592	0.108754	P40014	0.00751592	0.804173	Kinetochore protein SPC25	SPC25_YEAST	12	7	0.522323	1.00522	CSM	YPD
CSM / YPD	Q06819	Q06819	DIB1	0.0625789	0.108831	Q06819	0.0625789	0.804946	Spliceosomal protein DIB1	DIB1_YEAST	12	2	4.43309	1.04433	CSM	YPD
CSM / YPD	Q03071	Q03071	ELC1	0.263713	0.108931	Q03071	0.263713	0.805891	Elongin-C	ELOC_YEAST	12	3	20.0564	1.20056	CSM	YPD
CSM / YPD	P33895	P33895	NUF2	0.0936383	0.108958	P33895	0.0936383	0.80629	Kinetochore protein NUF2	NUF2_YEAST	12	8	6.70578	1.06706	CSM	YPD
CSM / YPD	P31244	P31244	RAD16	-0.441351	0.109195	P31244	0.441351	0.808243	DNA repair protein RAD16	RAD16_YEAST	12	3	-26.3555	0.736445	CSM	YPD
CSM / YPD	P36062	P36062	AVT3	-0.100456	0.110106	P36062	0.100456	0.815196	Vacuolar amino acid transporter 3	AVT3_YEAST	12	4	-6.72618	0.932738	CSM	YPD
CSM / YPD	Q06005	Q06005	LIP2	-0.0194146	0.110321	Q06005	0.0194146	0.816989	Octanoyltransferase, mitochondrial	LIPB_YEAST	12	3	-1.3367	0.986633	CSM	YPD
CSM / YPD	P10566	P10566	MRS3	0.0786954	0.110547	P10566	0.0786954	0.81928	Mitochondrial RNA-splicing protein MRS3	MRS3_YEAST	12	3	5.60626	1.05606	CSM	YPD
CSM / YPD	P39685	P39685	POM152	0.0257014	0.110547	P39685	0.0257014	0.819269	Nucleoporin POM152	PO152_YEAST	12	32	1.79745	1.01797	CSM	YPD
CSM / YPD	Q03323	Q03323	SDC1	0.0305284	0.110547	Q03323	0.0305284	0.819019	COMPASS component SDC1	SDC1_YEAST	12	9	2.13861	1.02139	CSM	YPD
CSM / YPD	P53246	P53246	ENV11	0.14467	0.110874	P53246	0.14467	0.821903	Late endosome and vacuole interface protein 11	ENV11_YEAST	12	4	10.5478	1.10548	CSM	YPD
CSM / YPD	Q05871	Q05871	ECI1	0.35635	0.110963	Q05871	0.35635	0.822771	3,2-trans-enoyl-CoA isomerase	ECI1_YEAST	12	3	28.0183	1.28018	CSM	YPD
CSM / YPD	P22438	P22438	MSM1	-0.0756044	0.111008	P22438	0.0756044	0.823306	Methionine--tRNA ligase, mitochondrial	SYMM_YEAST	12	2	-5.10555	0.948944	CSM	YPD
CSM / YPD	P15496	P15496	IDI1	0.0353381	0.111045	P15496	0.0353381	0.823786	Isopentenyl-diphosphate Delta-isomerase	IDI1_YEAST	12	15	2.4797	1.0248	CSM	YPD
CSM / YPD	P53081	P53081	NIF3	0.0344404	0.111425	P53081	0.0344404	0.826815	NGG1-interacting factor 3	NIF3_YEAST	12	15	2.41595	1.02416	CSM	YPD
CSM / YPD	P39007	P39007	STT3	0.0281728	0.11167	P39007	0.0281728	0.828841	Dolichyl-diphosphooligosaccharide--protein glycosyltransferase subunit STT3	STT3_YEAST	12	16	1.97198	1.01972	CSM	YPD
CSM / YPD	P53201	P53201	SWC4	0.134249	0.111909	P53201	0.134249	0.830821	SWR1-complex protein 4	SWC4_YEAST	12	8	9.75213	1.09752	CSM	YPD
CSM / YPD	P53305	P53305	RSM27	-0.0317359	0.112356	P53305	0.0317359	0.834349	Mitochondrial 37S ribosomal protein S27	RT27_YEAST	12	3	-2.17575	0.978243	CSM	YPD
CSM / YPD	P40160	P40160	RIO2	0.0101246	0.113797	P40160	0.0101246	0.845262	Serine/threonine-protein kinase RIO2	RIO2_YEAST	12	23	0.704251	1.00704	CSM	YPD
CSM / YPD	Q07895	Q07895	YLR001C	0.0891279	0.113827	Q07895	0.0891279	0.845692	FAS1 domain-containing protein YLR001C	YL001_YEAST	12	4	6.3727	1.06373	CSM	YPD
CSM / YPD	P15436	P15436	POL3	0.0521086	0.114477	P15436	0.0521086	0.850947	DNA polymerase delta catalytic subunit	DPOD_YEAST	12	25	3.67791	1.03678	CSM	YPD
CSM / YPD	Q03687	Q03687	ANY1	0.111843	0.114477	Q03687	0.111843	0.850907	Scramblase ANY1	ANY1_YEAST	12	2	8.06082	1.08061	CSM	YPD
CSM / YPD	P18900	P18900	COQ1	0.0793219	0.114588	P18900	0.0793219	0.851979	Hexaprenyl pyrophosphate synthase, mitochondrial	COQ1_YEAST	12	14	5.65213	1.05652	CSM	YPD
CSM / YPD	Q04739	Q04739	GAL83	-0.0760735	0.114599	Q04739	0.0760735	0.852277	SNF1 protein kinase subunit beta-3	GAL83_YEAST	12	4	-5.1364	0.948636	CSM	YPD
CSM / YPD	P40562	P40562	MPH1	0.16476	0.114711	P40562	0.16476	0.853323	ATP-dependent DNA helicase MPH1	MPH1_YEAST	12	2	12.098	1.12098	CSM	YPD
CSM / YPD	P31373	P31373	CYS3	0.0198707	0.115447	P31373	0.0198707	0.859011	Cystathionine gamma-lyase	CYS3_YEAST	12	18	1.38686	1.01387	CSM	YPD
CSM / YPD	P53892	P53892	IBD2	-0.0570116	0.115843	P53892	0.0570116	0.862174	Protein IBD2	IBD2_YEAST	12	5	-3.87468	0.961253	CSM	YPD
CSM / YPD	P40481	P40481	HPM1	0.0359327	0.115988	P40481	0.0359327	0.863467	Histidine protein methyltransferase 1	HPM1_YEAST	12	11	2.52194	1.02522	CSM	YPD
CSM / YPD	P53866	P53866	SQS1	-0.0530144	0.116009	P53866	0.0530144	0.863838	Protein SQS1	SQS1_YEAST	12	13	-3.60798	0.96392	CSM	YPD
CSM / YPD	P53938	P53938	EOS1	-0.597638	0.116379	P53938	0.597638	0.866806	N-glycosylation protein EOS1	EOS1_YEAST	12	3	-33.9165	0.660835	CSM	YPD
CSM / YPD	P53322	P53322	TNA1	-0.00437582	0.116437	P53322	0.00437582	0.867452	High-affinity nicotinic acid transporter	TNA1_YEAST	12	4	-0.302849	0.996972	CSM	YPD
CSM / YPD	P35177	P35177	SPT7	0.0149598	0.116649	P35177	0.0149598	0.869248	Transcriptional activator SPT7	SPT7_YEAST	12	22	1.04233	1.01042	CSM	YPD
CSM / YPD	Q06339	Q06339	TFC6	-0.0452951	0.117151	Q06339	0.0452951	0.873211	Transcription factor tau 91 kDa subunit	TFC6_YEAST	12	5	-3.09084	0.969092	CSM	YPD
CSM / YPD	Q3E784	Q3E784	SLO1	-0.0168102	0.117154	Q3E784	0.0168102	0.873447	SCOCO-like protein 1	SLO1_YEAST	12	2	-1.15844	0.988416	CSM	YPD
CSM / YPD	P39005	P39005	KRE9	0.356658	0.117227	P39005	0.356658	0.87421	Cell wall synthesis protein KRE9	KRE9_YEAST	12	2	28.0456	1.28046	CSM	YPD
CSM / YPD	Q08109	Q08109	HRD1	-0.18782	0.117404	Q08109	0.18782	0.875747	ERAD-associated E3 ubiquitin-protein ligase HRD1	HRD1_YEAST	12	4	-12.2069	0.877931	CSM	YPD
CSM / YPD	P46676	P46676	SUM1	0.0535924	0.117762	P46676	0.0535924	0.878634	Suppressor of mar1-1 protein	SUM1_YEAST	12	27	3.7846	1.03785	CSM	YPD
CSM / YPD	P49686	P49686	NUP42	0.159885	0.117966	P49686	0.159885	0.880377	Nucleoporin NUP42	NUP42_YEAST	12	3	11.7198	1.1172	CSM	YPD
CSM / YPD	P43592	P43592	FAR7	0.398211	0.11802	P43592	0.398211	0.880997	Factor arrest protein 7	FAR7_YEAST	12	2	31.7872	1.31787	CSM	YPD
CSM / YPD	P39520	P39520	IFH1	0.0406311	0.118625	P39520	0.0406311	0.885732	Protein IFH1	IFH1_YEAST	12	7	2.85636	1.02856	CSM	YPD
CSM / YPD	P07269	P07269	PHO2	0.10973	0.118684	P07269	0.10973	0.88639	Regulatory protein PHO2	PHO2_YEAST	12	6	7.90262	1.07903	CSM	YPD
CSM / YPD	P33336	P33336	SKN1	0.0729469	0.118824	P33336	0.0729469	0.88766	Beta-glucan synthesis-associated protein SKN1	SKN1_YEAST	12	3	5.1863	1.05186	CSM	YPD
CSM / YPD	P38148	P38148	PPS1	0.27481	0.118844	P38148	0.27481	0.888028	Dual specificity protein phosphatase PPS1	PPS1_YEAST	12	3	20.9835	1.20983	CSM	YPD
CSM / YPD	P53923	P53923	NCS2	-0.0423953	0.11917	P53923	0.0423953	0.891124	Cytoplasmic tRNA 2-thiolation protein 2	CTU2_YEAST	12	15	-2.89586	0.971041	CSM	YPD
CSM / YPD	Q03213	Q03213	HOT1	0.133217	0.11917	Q03213	0.133217	0.891014	High-osmolarity-induced transcription protein 1	HOT1_YEAST	12	7	9.67363	1.09674	CSM	YPD
CSM / YPD	Q05015	Q05015	FSH2	0.0654431	0.11917	Q05015	0.0654431	0.890781	Family of serine hydrolases 2	FSH2_YEAST	12	4	4.64063	1.04641	CSM	YPD
CSM / YPD	Q06493	Q06493	YLH47	0.0666539	0.119248	Q06493	0.0666539	0.891928	LETM1 domain-containing protein YLH47, mitochondrial	YLH47_YEAST	12	15	4.72848	1.04728	CSM	YPD
CSM / YPD	P36097	P36097	TTI1	-0.356698	0.119307	P36097	0.356698	0.892594	TEL2-interacting protein 1	TTI1_YEAST	11	3	-21.905	0.78095	CSM	YPD
CSM / YPD	P38700	P38700	APM2	0.105066	0.119784	P38700	0.105066	0.896382	Adaptin medium chain homolog APM2	APM2_YEAST	12	2	7.55435	1.07554	CSM	YPD
CSM / YPD	P53847	P53847	DSL1	0.0151245	0.120193	P53847	0.0151245	0.899668	Protein transport protein DSL1	DSL1_YEAST	12	18	1.05386	1.01054	CSM	YPD
CSM / YPD	P36056	P36056	RSM22	-0.153729	0.120806	P36056	0.153729	0.904478	Probable S-adenosyl-L-methionine-dependent RNA methyltransferase RSM22, mitochondrial	RT22_YEAST	12	6	-10.1076	0.898924	CSM	YPD
CSM / YPD	P40340	P40340	YTA7	-0.00913247	0.121135	P40340	0.00913247	0.907163	Tat-binding homolog 7	TBP7_YEAST	12	41	-0.631015	0.99369	CSM	YPD
CSM / YPD	Q12502	Q12502	LDB19	0.0537022	0.121222	Q12502	0.0537022	0.90804	Protein LDB19	LDB19_YEAST	12	12	3.7925	1.03793	CSM	YPD
CSM / YPD	P53155	P53155	YGL082W	0.0277676	0.1216	P53155	0.0277676	0.911097	Uncharacterized protein YGL082W	YGI2_YEAST	12	14	1.94335	1.01943	CSM	YPD
CSM / YPD	P06778	P06778	RAD52	-0.0496696	0.121615	P06778	0.0496696	0.911436	DNA repair and recombination protein RAD52	RAD52_YEAST	12	14	-3.38424	0.966158	CSM	YPD
CSM / YPD	Q02733	Q02733	IRC15	-0.659016	0.121752	Q02733	0.659016	0.912688	Increased recombination centers protein 15	IRC15_YEAST	12	5	-36.669	0.63331	CSM	YPD
CSM / YPD	P52868	P52868	CWC23	0.000708574	0.121789	P52868	0.000708574	0.913195	Pre-mRNA-splicing factor CWC23	CWC23_YEAST	12	6	0.0491267	1.00049	CSM	YPD
CSM / YPD	P53298	P53298	OKP1	0.0427112	0.122003	P53298	0.0427112	0.915022	Inner kinetochore subunit OKP1	CENPQ_YEAST	12	8	3.00477	1.03005	CSM	YPD
CSM / YPD	P40060	P40060	IES5	0.252742	0.122411	P40060	0.252742	0.918312	Ino eighty subunit 5	IES5_YEAST	12	3	19.1469	1.19147	CSM	YPD
CSM / YPD	P41800	P41800	MMM1	0.116647	0.12276	P41800	0.116647	0.921154	Maintenance of mitochondrial morphology protein 1	MMM1_YEAST	12	8	8.42121	1.08421	CSM	YPD
CSM / YPD	P53078	P53078	SDT1	-0.0536266	0.123027	P53078	0.0536266	0.923387	Suppressor of disruption of TFIIS	SDT1_YEAST	12	10	-3.64888	0.963511	CSM	YPD
CSM / YPD	P38782	P38782	MED6	0.0411331	0.123175	P38782	0.0411331	0.924726	Mediator of RNA polymerase II transcription subunit 6	MED6_YEAST	12	6	2.89216	1.02892	CSM	YPD
CSM / YPD	P38931	P38931	SSN2	0.134029	0.123302	P38931	0.134029	0.925906	Mediator of RNA polymerase II transcription subunit 13	SSN2_YEAST	12	5	9.73538	1.09735	CSM	YPD
CSM / YPD	P10964	P10964	RPA190	-0.001025	0.123355	P10964	0.001025	0.926536	DNA-directed RNA polymerase I subunit RPA190	RPA1_YEAST	12	88	-0.0710226	0.99929	CSM	YPD
CSM / YPD	P40020	P40020	FIR1	-0.174115	0.123725	P40020	0.174115	0.92954	Factor interacting with REF2	FIR1_YEAST	12	3	-11.3689	0.886311	CSM	YPD
CSM / YPD	Q08919	Q08919	TRE1	0.0450005	0.123978	Q08919	0.0450005	0.931675	Uncharacterized protein TRE1	TRE1_YEAST	12	3	3.16835	1.03168	CSM	YPD
CSM / YPD	P38883	P38883	RIX1	0.0149841	0.124107	P38883	0.0149841	0.932873	Pre-rRNA-processing protein RIX1	RIX1_YEAST	12	22	1.04403	1.01044	CSM	YPD
CSM / YPD	P43571	P43571	BST1	0.0607502	0.124257	P43571	0.0607502	0.934229	GPI inositol-deacylase	BST1_YEAST	12	4	4.3008	1.04301	CSM	YPD
CSM / YPD	Q02784	Q02784	GRX5	-0.0659665	0.124407	Q02784	0.0659665	0.935588	Monothiol glutaredoxin-5, mitochondrial	GLRX5_YEAST	12	8	-4.46949	0.955305	CSM	YPD
CSM / YPD	Q12236	Q12236	PKH2	0.06006	0.124421	Q12236	0.06006	0.935924	Serine/threonine-protein kinase PKH2	PKH2_YEAST	12	11	4.25091	1.04251	CSM	YPD
CSM / YPD	P24869	P24869	CLB2	0.0049499	0.124516	P24869	0.0049499	0.936871	G2/mitotic-specific cyclin-2	CG22_YEAST	12	2	0.34369	1.00344	CSM	YPD
CSM / YPD	Q12271	Q12271	INP53	0.0101875	0.124539	Q12271	0.0101875	0.937272	Polyphosphatidylinositol phosphatase INP53	INP53_YEAST	12	44	0.708642	1.00709	CSM	YPD
CSM / YPD	P38869	P38869	SVP26	-0.0453389	0.124679	P38869	0.0453389	0.938557	Protein SVP26	SVP26_YEAST	12	3	-3.09378	0.969062	CSM	YPD
CSM / YPD	P39925	P39925	AFG3	-0.0362127	0.124808	P39925	0.0362127	0.939761	Mitochondrial respiratory chain complexes assembly protein AFG3	AFG3_YEAST	12	14	-2.47883	0.975212	CSM	YPD
CSM / YPD	P00817	P00817	IPP1	-0.00189953	0.125401	P00817	0.00189953	0.944452	Inorganic pyrophosphatase	IPYR_YEAST	12	26	-0.131579	0.998684	CSM	YPD
CSM / YPD	P53920	P53920	NMA111	0.0117626	0.125522	P53920	0.0117626	0.945596	Pro-apoptotic serine protease NMA111	NM111_YEAST	12	46	0.818652	1.00819	CSM	YPD
CSM / YPD	P53901	P53901	INN1	-0.112543	0.12568	P53901	0.112543	0.947018	Ingression protein 1	INN1_YEAST	12	2	-7.50438	0.924956	CSM	YPD
CSM / YPD	P53845	P53845	YIF1	-0.0655038	0.125719	P53845	0.0655038	0.947547	Protein transport protein YIF1	YIF1_YEAST	12	6	-4.43884	0.955612	CSM	YPD
CSM / YPD	P38813	P38813	BIG1	0.0470951	0.12595	P38813	0.0470951	0.949522	Protein BIG1	BIG1_YEAST	12	8	3.31825	1.03318	CSM	YPD
CSM / YPD	Q05791	Q05791	CDC123	0.0499082	0.126301	Q05791	0.0499082	0.952402	Cell division cycle protein 123	CD123_YEAST	12	7	3.5199	1.0352	CSM	YPD
CSM / YPD	P47016	P47016	NIT2	-0.159189	0.12633	P47016	0.159189	0.952857	Deaminated glutathione amidase	NIT2_YEAST	12	6	-10.4472	0.895528	CSM	YPD
CSM / YPD	P21965	P21965	MCK1	-0.000394375	0.126934	P21965	0.000394375	0.957646	Protein kinase MCK1	MCK1_YEAST	12	31	-0.0273323	0.999727	CSM	YPD
CSM / YPD	P48606	P48606	RBL2	0.0161073	0.127573	P48606	0.0161073	0.962702	Tubulin-specific chaperone A	TBCA_YEAST	12	12	1.12273	1.01123	CSM	YPD
CSM / YPD	P13902	P13902	INO4	0.36427	0.127701	P13902	0.36427	0.963909	Protein INO4	INO4_YEAST	12	2	28.723	1.28723	CSM	YPD
CSM / YPD	Q12050	Q12050	ELG1	0.081409	0.127918	Q12050	0.081409	0.965781	Telomere length regulation protein ELG1	ELG1_YEAST	12	8	5.80509	1.05805	CSM	YPD
CSM / YPD	P34253	P34253	KTI12	0.0556666	0.128307	P34253	0.0556666	0.968953	Protein KTI12	KTI12_YEAST	12	18	3.93392	1.03934	CSM	YPD
CSM / YPD	P39927	P39927	PTI1	0.0501122	0.128441	P39927	0.0501122	0.970377	Protein PTI1	PTI1_YEAST	12	9	3.53454	1.03535	CSM	YPD
CSM / YPD	P47008	P47008	SFH5	-0.0136526	0.128441	P47008	0.0136526	0.970623	Phosphatidylinositol transfer protein SFH5	SFH5_YEAST	12	23	-0.94186	0.990581	CSM	YPD
CSM / YPD	P53038	P53038	TEL2	0.0727833	0.128441	P53038	0.0727833	0.970678	Telomere length regulation protein TEL2	TEL2_YEAST	12	5	5.17438	1.05174	CSM	YPD
CSM / YPD	P47041	P47041	BIT61	-0.071005	0.128609	P47041	0.071005	0.972186	Target of rapamycin complex 2 subunit BIT61	BIT61_YEAST	12	2	-4.80254	0.951975	CSM	YPD
CSM / YPD	P22543	P22543	VPS34	-0.0126473	0.128779	P22543	0.0126473	0.97371	Phosphatidylinositol 3-kinase VPS34	VPS34_YEAST	12	6	-0.872814	0.991272	CSM	YPD
CSM / YPD	P53388	P53388	DIP5	0.000530226	0.129088	P53388	0.000530226	0.976289	Dicarboxylic amino acid permease	DIP5_YEAST	12	9	0.0367592	1.00037	CSM	YPD
CSM / YPD	P47133	P47133	EMC2	0.000688219	0.129217	P47133	0.000688219	0.977506	ER membrane protein complex subunit 2	EMC2_YEAST	12	9	0.0477151	1.00048	CSM	YPD
CSM / YPD	P40064	P40064	NUP157	0.0210735	0.129313	P40064	0.0210735	0.978472	Nucleoporin NUP157	NU157_YEAST	12	31	1.47143	1.01471	CSM	YPD
CSM / YPD	P38806	P38806	YNG2	-0.0319678	0.129318	P38806	0.0319678	0.978749	Chromatin modification-related protein YNG2	YNG2_YEAST	12	3	-2.19147	0.978085	CSM	YPD
CSM / YPD	P47177	P47177	YJR149W	0.041827	0.129422	P47177	0.041827	0.979771	Putative nitronate monooxygenase	2NDP_YEAST	5	4	2.94166	1.02942	CSM	YPD
CSM / YPD	P53255	P53255	DRN1	0.0984021	0.130162	P53255	0.0984021	0.985617	CWF19-like protein DRN1	DRN1_YEAST	12	10	7.0587	1.07059	CSM	YPD
CSM / YPD	P42945	P42945	UTP10	0.0318117	0.130201	P42945	0.0318117	0.98615	U3 small nucleolar RNA-associated protein 10	UTP10_YEAST	12	53	2.22951	1.0223	CSM	YPD
CSM / YPD	P32317	P32317	AFG1	-0.00811886	0.130769	P32317	0.00811886	0.990938	Protein AFG1	AFG1_YEAST	12	14	-0.561176	0.994388	CSM	YPD
CSM / YPD	Q12296	Q12296	MAM3	-0.0634053	0.130769	Q12296	0.0634053	0.99073	Protein MAM3	MAM3_YEAST	12	14	-4.29975	0.957003	CSM	YPD
CSM / YPD	P20459	P20459	SUI2	0.00539914	0.13104	P20459	0.00539914	0.993232	Eukaryotic translation initiation factor 2 subunit alpha	IF2A_YEAST	12	22	0.374941	1.00375	CSM	YPD
CSM / YPD	P38181	P38181	NUP170	-0.00156402	0.131813	P38181	0.00156402	0.999335	Nucleoporin NUP170	NU170_YEAST	12	32	-0.108351	0.998916	CSM	YPD
