## Supplementary tables for "Ribosomes modulate transcriptome abundance via generalized frameshift and out-of-frame mRNA decay": Table S6 Frameshift index in bacteria and human.xlsx (part 1 of 2)

### Sheet: S6A L. plantarum 
genes	Rich	low-nutrient
YP_004890528.1	3.1677	0.584963
YP_004889212.1	0.839036	-1.6112
YP_004889253.1	0.111196	-2.17525
YP_004890517.1	1.2096	-0.937235
YP_004888403.1	1.90368	-0.222392
YP_004891147.1	1.32604	-0.792481
YP_004890873.1	1.37823	-0.604293
YP_004889259.1	2.15371	0.232979
YP_004889715.1	0.812114	-1.04244
YP_004890652.1	2.48177	0.677421
YP_004890479.1	2.01529	0.235811
YP_004890640.1	1.73651	-0.00797077
YP_004889206.1	0.768026	-0.953445
YP_004889542.1	2.2905	0.571302
YP_004890466.1	1.71386	0.0127675
YP_004888336.1	0.423998	-1.26303
YP_004889329.1	1.17682	-0.446542
YP_004891102.1	2.1421	0.529447
YP_004890541.1	0.755481	-0.855247
YP_004890006.1	2.04455	0.457348
YP_004889540.1	1.72513	0.147728
YP_004890564.1	-1.15818	-2.72972
YP_004889263.1	1.89325	0.322511
YP_004888850.1	2.05861	0.5
YP_004888858.1	0.913086	-0.641727
YP_004890868.1	1.3533	-0.184702
YP_004888198.1	1.51312	-0.0241815
YP_004888844.1	1.01255	-0.516457
YP_133754.1	0.745273	-0.741702
YP_004888527.1	1.36589	-0.104735
YP_004888139.1	1.84091	0.371685
YP_004889519.1	2.22835	0.761071
YP_004890659.1	2.09293	0.635773
YP_004888487.1	1.82288	0.386404
YP_004888825.1	0.425212	-1
YP_004890312.1	1.85578	0.445707
YP_004890288.1	1.89635	0.487876
YP_004888473.1	1.91266	0.51085
YP_004889026.1	1.43438	0.0450399
YP_004888871.1	1.98864	0.601315
YP_004889813.1	1.29571	-0.0896618
YP_004890037.1	2.08821	0.707172
YP_004890911.1	0.991736	-0.381901
YP_004889454.1	1.49309	0.124514
YP_004890522.1	2.13897	0.773678
YP_004888419.1	0.766248	-0.59796
YP_004888460.1	1.69997	0.336984
YP_004889826.1	1.61604	0.257287
YP_004890497.1	1.86735	0.511184
YP_004889202.1	1.90065	0.547763
YP_004890866.1	0.875565	-0.477007
YP_004890296.1	0.953445	-0.396775
YP_004888816.1	2.79351	1.45013
YP_004889365.1	2.01606	0.67776
YP_004889438.1	1.30831	-0.0276616
YP_004889428.1	1.40827	0.0760015
YP_004889581.1	1.62819	0.300782
YP_004890629.1	1.78796	0.463
YP_004888866.1	1.52311	0.209013
YP_004889595.1	1.78171	0.473792
YP_004890817.1	0.949451	-0.352272
YP_004888703.1	1.97751	0.677446
YP_004888721.1	1.36327	0.0730357
YP_004890666.1	2.00409	0.721472
YP_004891020.1	1.72091	0.439368
YP_004889229.1	1.84915	0.571868
YP_004888242.1	1.69669	0.423414
YP_004889305.1	1.78002	0.507433
YP_004890563.1	1.40722	0.13496
YP_004890306.1	1.34051	0.0697299
YP_004890650.1	1.26526	0.00693609
YP_004888277.1	1.54133	0.293886
YP_004890638.1	0.955606	-0.290844
YP_004889737.1	1.52461	0.279258
YP_004890364.1	2.05886	0.815712
YP_004888781.1	1.13337	-0.10432
YP_004888564.1	1.42877	0.196817
YP_004888301.1	1.06	-0.170257
YP_004890989.1	1.7414	0.513953
YP_004888349.1	1.66593	0.439347
YP_004889360.1	1.5326	0.306421
YP_004890180.1	1.45421	0.229716
YP_004890533.1	1.93054	0.723729
YP_004889941.1	1.6441	0.440351
YP_004888690.1	1.41094	0.20878
YP_004888933.1	1.94817	0.750299
YP_004889578.1	1.61446	0.418175
YP_004889418.2	1.40182	0.210031
YP_004889393.1	1.79285	0.601173
YP_004890913.1	1.576	0.387515
YP_004890480.1	1.81971	0.631517
YP_004889189.1	1.12574	-0.0534576
YP_004890441.1	0.663611	-0.514573
YP_004890781.1	1.86206	0.690696
YP_004889686.1	1.56067	0.389367
YP_004888311.1	1.18129	0.0123733
YP_004888604.1	1.87135	0.70606
YP_004889359.1	0.431677	-0.729716
YP_004889556.1	1.81468	0.656637
YP_004890734.1	1.70686	0.549107
YP_004888875.1	1.22832	0.0710095
YP_004888483.1	1.77592	0.621312
YP_004889025.1	1.77702	0.622896
YP_004890469.1	2.04699	0.894527
YP_004889366.1	2.36368	1.21777
YP_004890387.1	1.06255	-0.0808755
YP_004888911.1	1.72489	0.590286
YP_004889965.1	2.3173	1.18819
YP_004890000.1	1.74586	0.626406
YP_004888280.1	2.41797	1.30024
YP_004889478.1	1.76545	0.652427
YP_004889413.1	1.81536	0.706241
YP_004889517.1	1.76942	0.663256
YP_004890957.1	1.84091	0.735896
YP_004889312.1	1.57626	0.472265
YP_004889245.1	1.45549	0.352131
YP_004890373.1	2.04437	0.945647
YP_004888715.1	1.51993	0.426499
YP_004890889.1	1.47436	0.383777
YP_004888438.1	0.724157	-0.365703
YP_004888389.1	0.982522	-0.10377
YP_004888693.1	1.82298	0.736966
YP_133737.1	0.903677	-0.181285
YP_004889834.1	1.57782	0.494014
YP_004888949.1	2.12521	1.04268
YP_004888190.1	1.39393	0.31418
YP_004890345.1	1.07959	0
YP_004889328.1	1.46668	0.387517
YP_004888545.1	1.76009	0.683321
YP_004890616.1	1.46481	0.388804
YP_004889905.1	1.41064	0.336394
YP_004890419.1	0.241128	-0.83279
YP_004890418.1	0.247965	-0.823849
YP_004890443.1	1.13315	0.0627654
YP_004888208.1	1.13926	0.0695478
YP_004889535.1	1.71796	0.652427
YP_004888783.1	1.78585	0.721641
YP_004890430.1	0.974501	-0.0886705
YP_004888125.1	1.46009	0.396974
YP_004889744.1	1.21523	0.152427
YP_004888780.1	1.74848	0.686126
YP_004889030.1	0.654902	-0.402839
YP_004888882.1	1.01908	-0.0377451
YP_004889156.1	2.00909	0.957195
YP_004889959.1	1.99843	0.947284
YP_004890203.1	0.316742	-0.733862
YP_004890266.1	1.51972	0.4693
YP_004888474.1	1.76843	0.718703
YP_004888526.1	1.90151	0.854919
YP_004888698.1	2.56464	1.51912
YP_004889880.1	1.81226	0.767315
YP_004888867.1	2.05778	1.01534
YP_004889515.1	1.93518	0.895879
YP_004889948.1	1.81	0.77494
YP_004890416.1	1.49693	0.463543
YP_004890523.1	1.64683	0.616745
YP_004888706.1	1.89548	0.868667
YP_004891135.1	1.77574	0.74966
YP_004888104.1	1.55172	0.526079
YP_004888550.1	1.0728	0.0505047
YP_004890568.1	0.931741	-0.0902861
YP_004889444.1	1.22993	0.210569
YP_004890438.1	1.38284	0.367386
YP_004888096.1	0.994697	-0.0161422
YP_004890384.1	1.91495	0.904152
YP_004888940.1	1.29206	0.281766
YP_004889751.1	1.18316	0.174971
YP_004889429.1	1.49357	0.490396
YP_004890975.1	0.896775	-0.105752
YP_004888936.1	1.71344	0.71124
YP_004888141.1	1.53356	0.533557
YP_004888692.1	1.18275	0.183931
YP_004890025.1	1.30541	0.306854
YP_004889821.1	1.65504	0.656939
YP_004888684.1	1.67022	0.673022
YP_004888986.1	1.54264	0.548201
YP_004889810.1	1.87753	0.884459
YP_004888334.1	1.5851	0.592212
YP_004890078.1	1.48558	0.495466
YP_004890458.1	1.90906	0.918972
YP_004890726.1	1.17466	0.186329
YP_004888547.1	1.58635	0.598848
YP_004888324.1	1.22132	0.234277
YP_004888909.1	1.51898	0.533282
YP_004888861.1	1.54123	0.556105
YP_004890204.1	0.928798	-0.0550915
YP_004890502.1	1.94236	0.959286
YP_004890487.1	1.61416	0.631517
YP_004889297.1	1.79	0.810604
YP_004888523.1	1.38887	0.409581
YP_004890723.1	0.930765	-0.0465547
YP_004890766.1	0.979679	0.00411025
YP_004889907.1	2.00456	1.031
YP_004890741.1	1.78495	0.812245
YP_004889190.1	1.44725	0.474687
YP_004890392.1	1.20019	0.227863
YP_004888938.1	1.75485	0.786992
YP_004889567.1	2.13806	1.17052
YP_004889425.1	1.02097	0.0552892
YP_004890403.1	1.76672	0.801074
YP_004889873.1	2.0974	1.13372
YP_004888283.1	0.365626	-0.596323
YP_004889147.1	2.16495	1.20503
YP_004890714.1	1.70045	0.741701
YP_004888685.1	2.05227	1.0939
YP_004889387.1	1.76719	0.808969
YP_004888271.1	1.3896	0.432535
YP_004890192.1	0.584963	-0.368483
YP_004888479.1	0.934708	-0.0165834
YP_133757.1	0.529208	-0.422048
YP_004890736.1	1.87271	0.92214
YP_004889858.1	1.65487	0.709476
YP_004888808.1	1.30956	0.364846
YP_004890647.1	1.0054	0.0652425
YP_004889657.1	1.4047	0.464715
YP_004888767.1	1.08481	0.145802
YP_004890201.1	0.940996	0.00277296
YP_004889742.1	2.01932	1.08496
YP_004889066.1	1.67659	0.744408
YP_004888417.1	1.77422	0.842249
YP_004888361.1	0.617621	-0.31322
YP_004890437.1	2.02232	1.09161
YP_004890532.1	0.929373	2.77556e-17
YP_004889223.1	1.75119	0.821928
YP_004889579.1	1.63983	0.711672
YP_004888600.1	1.61299	0.686215
YP_004889441.1	1.65617	0.730112
YP_004889696.1	1.22856	0.302861
YP_004890081.1	1.77107	0.847251
YP_004889995.1	1.25194	0.329677
YP_004888455.1	1.81165	0.893391
YP_004890952.1	1.72664	0.809505
YP_004889458.1	-0.0975466	-1.00895
YP_004889755.1	1.83891	0.928105
YP_004888730.1	1.49472	0.584723
YP_004888785.1	1.85993	0.950825
YP_004889500.1	1.47356	0.565895
YP_004889929.1	1.42804	0.521192
YP_004890547.1	1.37832	0.471671
YP_004890427.1	1.24563	0.341776
YP_004888741.1	1.61852	0.716588
YP_004890378.1	1.69387	0.792006
YP_004890082.1	0.989469	0.0890728
YP_004890861.1	2.09848	1.19888
YP_004889506.1	1.08496	0.187198
YP_004888586.1	1.71242	0.816224
YP_004888563.1	1.29953	0.407563
YP_004890238.1	1.25125	0.360512
YP_004889088.1	2.09699	1.20707
YP_004888209.1	1.24661	0.356848
YP_004889651.1	1.37827	0.488682
YP_004890735.1	1.53869	0.649277
YP_004889046.1	1.64189	0.753333
YP_004888399.1	1.80571	0.917396
YP_004889168.1	1.95199	1.06485
YP_004889165.1	1.00215	0.1163
YP_004888286.1	1.61898	0.734577
YP_004889510.1	1.82768	0.946542
YP_004890832.1	1.507	0.627173
YP_004890442.1	2.07957	1.19997
YP_004888098.1	1.7351	0.856048
YP_004890338.1	2.25639	1.37994
YP_004889598.1	1.53648	0.66053
YP_004890401.1	1.63815	0.763277
YP_004888365.1	1.44183	0.567446
YP_004889514.1	1.36504	0.491793
YP_004889736.1	1.53804	0.670013
YP_004888992.1	1.87815	1.01122
YP_004888824.1	1.32866	0.463
YP_004890527.1	1.24498	0.382767
YP_004889837.1	1.46245	0.60043
YP_004890836.1	2.40368	1.54373
YP_004888594.1	1.40901	0.55011
YP_004889787.1	1.68766	0.82951
YP_004890259.1	1	0.142701
YP_008479745.1	0.809455	-0.0465547
YP_004890012.1	1.55488	0.701179
YP_004889980.1	1.15872	0.305184
YP_004890313.1	1.34543	0.496413
YP_004889564.1	0.984813	0.136149
YP_004890032.1	1.47932	0.630724
YP_004889983.1	1.01318	0.165603
YP_004890422.1	1.13152	0.287037
YP_004891043.1	1.48451	0.640226
YP_004889260.1	0.90808	0.0638166
YP_004888993.1	1.69391	0.850255
YP_004888856.1	1.67159	0.828023
YP_004888522.1	0.962467	0.125373
YP_004890540.1	1.29901	0.463
YP_004890058.1	1.51727	0.681495
YP_004889674.1	0.604431	-0.230929
YP_004889301.1	1.70149	0.866516
YP_004889896.1	1.7172	0.88348
YP_004890076.1	1.20137	0.368483
YP_004888260.1	1.15827	0.326567
YP_004890414.1	1.60194	0.770284
YP_004890021.1	1.33776	0.508075
YP_004890411.1	1.46322	0.634052
YP_004888393.1	1.83589	1.00725
YP_004890214.1	1.59345	0.765573
YP_004889351.1	1.32426	0.497103
YP_004889395.1	1.36123	0.53477
YP_004888597.1	1.92766	1.10242
YP_004888997.1	1.67641	0.852608
YP_004890818.1	1.87577	1.05227
YP_004891130.1	1.76688	0.947035
YP_004890232.1	1.03877	0.218941
YP_004888840.1	2.1112	1.29248
YP_004889740.1	1.74677	0.932193
YP_004890925.1	1.22922	0.415037
YP_004889947.1	0.850687	0.0412311
YP_004890902.1	1.44068	0.631517
YP_004889236.1	0.806488	-2.77556e-17
YP_004888138.1	2.18073	1.37511
YP_004889962.1	1.85631	1.05094
YP_004890625.1	1.09674	0.292481
YP_004889754.1	1.43055	0.626593
YP_004889635.1	2.07767	1.27411
YP_004888605.1	1.43166	0.628981
YP_004889220.1	0.997774	0.195292
YP_004890314.1	1.30629	0.504385
YP_004888845.1	1.18124	0.379496
YP_004890768.1	2.76634	1.96481
YP_004889228.1	1.01966	0.218532
YP_004888422.1	1.24875	0.450232
YP_004890045.1	0.594912	-0.203566
YP_004889150.1	1.37819	0.579907
YP_004888842.1	1.53458	0.738014
YP_004888777.1	1.5646	0.769045
YP_004890893.1	1.71545	0.920247
YP_004888585.1	1.14336	0.348416
YP_004890316.1	1.72659	0.932535
YP_004888912.1	1.25711	0.463493
YP_004888240.1	2.08576	1.29248
YP_004890738.1	1.57913	0.7899
YP_004889364.1	1.65688	0.872041
YP_004891010.1	1.63651	0.85176
YP_004889222.1	1.3989	0.616188
YP_004888345.1	1.29176	0.509223
YP_004890041.1	1.14995	0.367484
YP_004888331.1	0.55016	-0.232278
YP_004888769.1	1.19738	0.419268
YP_004890773.1	2.13183	1.35376
YP_004888830.1	0.748416	-0.0292083
YP_004888979.1	1.63935	0.862434
YP_004889663.1	1.54187	0.765015
YP_004889671.1	1.11969	0.343317
YP_004888571.1	1.82531	1.04911
YP_004890947.1	1.45345	0.67774
YP_004890052.1	1.315	0.540155
YP_004891004.1	1.15471	0.38023
YP_004889426.1	1.32664	0.55291
YP_004888366.1	1.13483	0.364314
YP_004889668.1	1.86901	1.09933
YP_004890007.1	1.07531	0.306922
YP_004889060.1	0.86387	0.0984287
YP_004888107.1	1.87658	1.1117
YP_004888551.1	1.89222	1.12804
YP_004888478.1	0.986351	0.225743
YP_004889534.1	1.44372	0.683497
YP_004889455.1	0.227086	-0.532065
YP_004890086.1	1.24271	0.483671
YP_004890159.1	1.62741	0.868483
YP_004890797.1	1.31754	0.559057
YP_004890760.1	1.6762	0.91782
YP_004888922.1	1.39125	0.633393
YP_004890319.1	1.39952	0.642225
YP_004888695.1	2.01241	1.25589
YP_004890993.1	0.386677	-0.368483
YP_004888426.1	1.6293	0.874231
YP_004890188.1	1.88142	1.12712
YP_004889182.1	1.74546	0.99201
YP_004888608.1	0.668154	-0.083555
YP_004890085.1	1.4693	0.718703
YP_004888444.1	1.16096	0.411715
YP_004889273.1	1.6884	0.939752
YP_004888748.1	1.53183	0.783292
YP_004890834.1	0.649951	-0.0979601
YP_004890347.1	1.18339	0.437235
YP_004890402.1	1.79248	1.04864
YP_004889033.1	1.6112	0.868483
YP_004890958.1	1	0.257287
YP_004889157.1	1.89435	1.15482
YP_004888681.1	1.54755	0.808454
YP_004889167.1	1.86809	1.13129
YP_004888709.1	1.32391	0.587925
YP_004890573.1	0.80119	0.0670127
YP_004889883.1	1.55874	0.825481
YP_004890277.1	1.28959	0.556938
YP_004890790.1	1.71691	0.985327
YP_004889358.1	1.09751	0.36626
YP_004889439.1	1.68759	0.956659
YP_004889708.1	1.41855	0.688485
YP_004890193.1	1.19143	0.461689
YP_004890084.1	1.787	1.05979
YP_004889348.1	1.22331	0.496306
YP_004889380.1	1.10327	0.378117
YP_004888927.1	1.04326	0.320052
YP_004889047.1	1.80552	1.08262
YP_004890435.1	1.06734	0.344713
YP_004888839.1	1.65115	0.928893
YP_004888296.1	0.498922	-0.221111
YP_004888553.1	0.510803	-0.207519
YP_004888568.1	1.57858	0.864676
YP_004888987.1	0.801678	0.0880785
YP_004889073.1	1.74566	1.03222
YP_004890519.1	0.974977	0.261643
YP_004888164.1	1.86884	1.15716
YP_004891047.1	1.92916	1.21825
YP_004888827.1	1.89222	1.18175
YP_004888451.1	1.52662	0.816599
YP_004890720.1	-0.108354	-0.817543
YP_004889916.1	2.20336	1.49459
YP_004888743.1	1.43699	0.729716
YP_004888486.1	1.92847	1.22166
YP_004890218.1	0.740769	0.0360749
YP_004890910.1	1.55351	0.848981
YP_004889411.1	1.62792	0.925847
YP_004890828.1	1.60622	0.904897
YP_004888398.1	1.81801	1.11691
YP_004889548.1	1.24038	0.539305
YP_004890503.1	0.662324	-0.0381178
YP_004890424.1	2.38374	1.68339
YP_004890035.1	1.83073	1.13205
YP_004890871.1	1.65126	0.953445
YP_004890756.1	1.84158	1.14386
YP_004888714.1	1.20397	0.506754
YP_004888849.1	-0.160964	-0.858104
YP_004889789.1	2.11253	1.41585
YP_004888881.1	0.682566	-0.0141024
YP_004888694.1	1.80787	1.11145
YP_004889231.1	1.42908	0.732923
YP_004890283.1	0.845465	0.149704
YP_004889652.1	1.54623	0.850712
YP_004889024.1	0.458347	-0.235811
YP_004888223.1	1.31622	0.623583
YP_004889314.1	1.17642	0.4843
YP_004888910.1	1.45224	0.760357
YP_004890926.1	2.11898	1.42845
YP_004890061.1	1.70127	1.01093
YP_004889247.1	2.05954	1.36932
YP_004890181.1	1.25892	0.568752
YP_004888733.1	1.46459	0.775023
YP_004889847.1	1.07388	0.384337
YP_004888560.1	1.586	0.897907
YP_004890831.1	2.46049	1.77374
YP_004889330.1	0.97909	0.292481
YP_004889756.1	1.30045	0.614409
YP_004891049.1	1.54809	0.863592
YP_004889889.1	0.692027	0.00832695
YP_004889234.1	0.414745	-0.268224
YP_004888488.1	0.196506	-0.485993
YP_004888179.1	1.1825	0.5
YP_004891007.1	1.04276	0.361088
YP_004889461.1	1.06216	0.382767
YP_004888724.1	1.12224	0.443477
YP_004889874.1	1.5221	0.84375
YP_004890945.1	1.06067	0.382767
YP_004889911.1	1.15747	0.480392
YP_004889192.1	1.20782	0.5312
YP_004890752.1	1.85227	1.17606
YP_004888826.1	1.09563	0.419532
YP_004890432.1	1.88541	1.21073
YP_004888917.1	1.62062	0.946042
YP_004890899.1	0.946542	0.27216
YP_004889912.1	1.03631	0.362156
YP_004889445.1	1.1591	0.486113
	0.991152	0.318187
YP_004890903.1	0.733904	0.0616912
YP_004890375.1	1.0222	0.35022
YP_004889673.1	2.12845	1.45707
YP_004890446.1	1.08098	0.409714
YP_004890274.1	0.195977	-0.474463
YP_004888379.1	0.654256	-0.0155908
YP_004890739.1	1.75311	1.08357
YP_004889606.1	1.33931	0.671381
YP_004888391.1	0.686932	0.0198223
YP_004889716.1	0.742713	0.0760015
YP_004889056.1	1.3673	0.702376
YP_004888370.1	0.210851	-0.453445
YP_004889315.1	1.06368	0.399641
YP_004888903.1	0.721472	0.0577386
YP_004890837.1	1.02517	0.36257
YP_004891106.1	1.88965	1.2284
YP_004890510.1	0.689789	0.0294468
YP_004890990.1	1.52857	0.868483
YP_004888281.1	1.47007	0.811273
YP_004889486.1	0.42884	-0.229716
YP_004890500.1	1.87019	1.21251
YP_004889367.1	1.20617	0.548935
YP_004890852.1	1.00508	0.348533
YP_004888218.1	0.979679	0.323259
YP_004889447.1	2.04203	1.38632
YP_004890821.1	1.68795	1.03264
YP_004888250.1	1.79774	1.14362
YP_004890816.1	2.03173	1.38166
YP_004888805.1	1.13427	0.484813
YP_004889463.1	1.62516	0.977098
YP_004888163.1	1.0222	0.374231
YP_004888778.1	1.354	0.706235
YP_004890243.1	1.26925	0.622556
YP_004888742.1	1.65957	1.01401
YP_004889194.1	1.98838	1.34348
YP_004888795.1	1.32529	0.680477
YP_004889605.1	1.79777	1.15321
YP_004890307.1	1.13914	0.495916
YP_004888516.1	1.5176	0.874427
YP_004888776.1	1.49506	0.852144
YP_004889961.1	0.869048	0.226256
YP_004890382.1	1.77468	1.13212
YP_004890815.1	1.34697	0.705691
YP_004889303.1	1.80846	1.16816
YP_004890814.1	0.486142	-0.153438
YP_004890264.1	2.05337	1.41504
YP_004889415.1	0.843783	0.206538
YP_004889712.1	2.17192	1.53492
YP_004889446.1	1.23139	0.595284
YP_004888238.1	0.828023	0.192645
YP_004890784.1	1.48187	0.846948
YP_004888228.1	1.14754	0.513176
YP_004888588.1	1.35572	0.721396
YP_004888203.1	0.836546	0.20254
YP_004890514.1	1.66789	1.0343
YP_004888536.1	1.22659	0.593704
YP_004890317.1	1.78036	1.14773
YP_004889898.1	2.23018	1.59786
YP_004888465.1	1.56777	0.935751
YP_004889379.1	1.8194	1.18753
YP_004889669.1	1.51437	0.883332
YP_004889409.1	2.0677	1.43838
YP_004889602.1	1.77882	1.15106
YP_004889528.1	0.984593	0.357759
YP_004890320.1	1.24568	0.61919
YP_004889950.1	1.40679	0.780501
YP_004890057.1	1.99231	1.36658
YP_004889859.1	1.99811	1.37377
YP_004890535.1	1.61024	0.985949
YP_004888749.1	1.86299	1.23886
YP_004888944.1	1.61892	0.996902
YP_004888272.1	1.4728	0.851016
YP_004889682.1	1.92641	1.30552
YP_004888683.1	2.05583	1.43532
YP_004888304.1	1.50124	0.88121
YP_004889427.1	1.25729	0.637362
YP_004888322.1	1.4857	0.868483
YP_133735.1	1.27692	0.660964
YP_004889805.1	1.86919	1.25331
YP_004890657.1	1.26717	0.652077
YP_004890409.1	2.00553	1.39173
YP_004889790.1	1.64171	1.02826
YP_004889646.1	1.29473	0.682356
YP_004890328.1	1.68579	1.07399
YP_004888244.1	1.38043	0.769953
YP_004888392.1	1.88455	1.27506
YP_004888423.1	0.93775	0.331483
YP_004888764.1	1.47529	0.869183
YP_004890847.1	1.84769	1.2421
YP_004889735.1	0.5585	-0.0470439
YP_004890542.1	1.52945	0.923998
YP_004890477.1	1.23697	0.631517
YP_004889819.1	1.48004	0.875264
YP_004889876.1	1.44054	0.837783
YP_004891034.1	1.79079	1.1883
YP_004889841.1	1.15436	0.553241
YP_004888610.1	1.61744	1.01731
YP_004889697.1	1.5384	0.939008
YP_004890454.1	1.47111	0.871993
YP_004890895.1	1.82402	1.22594
YP_004890250.1	0.590442	-0.00704741
YP_004889808.1	1.62911	1.03331
YP_004890043.1	1.73512	1.14052
YP_004890067.1	1.51017	0.916386
YP_004889878.1	0.846855	0.253149
YP_004890088.1	1.15141	0.557739
YP_004889385.1	1.35114	0.757593
YP_004889369.1	2.61374	2.02075
YP_004889665.1	1.08321	0.490516
YP_004888822.1	2.12605	1.53356
YP_004889388.1	1.01484	0.422577
YP_004889230.1	1.15228	0.560855
YP_004890463.1	1.39724	0.807028
YP_004890008.1	1.23485	0.645078
YP_004889323.1	1.58248	0.99301
YP_004890051.1	1.81615	1.22757
YP_004888372.1	1.28596	0.697657
YP_004890423.1	1.48547	0.897214
YP_004890746.1	0.9054	0.317675
YP_004889621.1	1.6175	1.02993
YP_004891005.1	1.67373	1.08641
YP_004889946.1	1.39159	0.80503
YP_004890757.1	0.759001	0.173083
YP_004890015.1	0.992971	0.407484
YP_004889713.1	-1.25548	-1.84091
YP_004888095.1	1.04299	0.457974
YP_004889984.1	1.15326	0.5694
YP_004888591.1	1.18213	0.598441
YP_004891071.1	1.73866	1.15528
YP_004888541.1	1.3057	0.722422
YP_004888359.1	1.05529	0.472115
YP_004889346.1	1.71565	1.13322
YP_004889377.1	1.69484	1.11274
YP_004888424.1	1.45209	0.871101
YP_004890083.1	1.92616	1.34558
YP_004890394.1	0.967509	0.387887
YP_004890034.1	1.84669	1.26753
YP_004890800.1	1.24998	0.671849
YP_004888750.1	1.5636	0.985919
YP_004890577.1	0.820367	0.242909
YP_004890302.1	1.62328	1.04626
YP_004890606.1	0.992461	0.416204
YP_004888896.1	1.19295	0.617233
YP_004889589.1	0.707232	0.132234
YP_004890294.1	1.59984	1.02494
YP_004890473.1	1.97769	1.40368
YP_004889036.1	1.58584	1.01241
YP_004888688.1	1.37716	0.803841
YP_004888713.1	1.78821	1.2161
YP_004890561.1	0.506104	-0.0655488
YP_004890017.1	1.1521	0.580578
YP_004890340.1	1.28147	0.710732
YP_004888485.1	0.599381	0.0288937
YP_004889783.1	1.92889	1.3601
YP_004888589.1	0.887697	0.319249
YP_004888267.1	0.840155	0.272137
YP_004890472.1	0.368525	-0.199275
YP_004888450.1	1.57405	1.00629
YP_004889164.1	1.51185	0.944609
YP_004889728.1	0.154928	-0.411804
YP_004890808.1	1.27521	0.708681
YP_004890474.1	2.07729	1.51118
YP_004889054.1	1.84679	1.28143
YP_004889434.1	1.32131	0.756015
YP_004889748.1	1.05045	0.485755
YP_004890206.1	1.3937	0.830085
YP_004889704.1	1.09577	0.532216
YP_004889809.1	1.62795	1.0649
YP_004890275.1	1.69372	1.13114
YP_004889370.1	0.836121	0.273645
YP_004888789.1	1.39559	0.833118
YP_004889308.1	1.519	0.956674
YP_004889538.1	1.29938	0.738014
YP_004888543.1	1.81317	1.25216
YP_004889670.1	0.899081	0.338678
YP_004888768.1	1.15065	0.590286
YP_004890972.1	1.56	0.999842
YP_004891035.1	1.45086	0.89091
YP_004888851.1	1.90581	1.34648
YP_004890488.1	0.851095	0.292481
YP_004889918.1	1.01409	0.456601
YP_004888567.1	2.07438	1.51719
YP_004891101.1	1.20775	0.650976
YP_004890166.1	1.03019	0.473651
YP_004890388.1	2.01672	1.46087
YP_004888300.1	1.11248	0.55734
YP_004889050.1	1.97939	1.42444
YP_004890950.1	1.87281	1.31871
YP_004889350.1	1.63831	1.08433
YP_004889600.1	1.65894	1.10524
YP_004890642.1	0.95007	0.396775
YP_004888525.1	0.676369	0.12387
YP_004890621.1	0.915794	0.364073
YP_004888344.1	1.88493	1.33401
YP_004889676.1	1.54326	0.992824
YP_004890242.1	1.21227	0.662075
YP_004890297.1	1.80382	1.25578
YP_004888156.1	1.6633	1.11548
YP_004889943.1	1.08329	0.536047
YP_004889382.1	1.3776	0.830553
YP_004888602.1	1.59441	1.04861
YP_004888207.1	1.42866	0.883329
YP_004889342.1	1.70571	1.16096
YP_004890246.1	1.77406	1.22997
YP_004888113.1	1.31468	0.77216
YP_004889979.1	1.97916	1.43762
YP_004890478.1	1.32615	0.78464
YP_004888775.1	1.94985	1.40864
YP_004889373.1	1.72455	1.18399
YP_004889344.1	1.2061	0.665681
YP_004889610.1	1.63854	1.0986
YP_004888754.1	1.41843	0.879223
YP_004890846.1	0.964626	0.425531
YP_004890068.1	1.04733	0.508603
YP_004890014.1	1.82606	1.28821
YP_004888573.1	1.43008	0.892562
YP_004889936.1	1.26042	0.723023
YP_004889904.1	1.28341	0.746917
YP_004890400.1	1.14311	0.607285
YP_004890520.1	1.69796	1.16282
YP_004889814.1	1.6723	1.13733
YP_004889966.1	1.2252	0.690523
YP_004889625.1	1.91353	1.379
YP_004889582.1	1.80554	1.27157
YP_004889604.1	0.333766	-0.199801
YP_004890946.1	1.89416	1.36171
YP_004890019.1	1.00174	0.469666
YP_004888679.1	1.31376	0.781934
YP_004889928.1	1.4404	0.908792
YP_004889406.1	1.57641	1.04519
YP_004888449.1	1.32321	0.792481
YP_004890245.1	1.18306	0.652625
YP_004889923.1	0.630174	0.100149
YP_004890639.1	1.24195	0.712249
YP_004888941.1	1.32846	0.798818
YP_004890762.1	1.08817	0.559322
YP_004888728.1	1.43286	0.904935
YP_004888216.1	1.42457	0.896775
YP_004888537.1	1.81352	1.28613
YP_004890362.1	1.59499	1.06769
YP_004888913.1	1.36717	0.841382
YP_004888480.1	2.11642	1.59077
YP_004889392.1	1.15237	0.627906
YP_004889877.1	-0.137311	-0.660964
YP_004890219.1	1.9702	1.44654
YP_004888584.1	1.94274	1.42131
YP_004889448.1	1.61039	1.08932
YP_004890269.1	1.70707	1.18673
YP_004889064.1	1.78072	1.26199
YP_004889304.1	1.5136	0.995109
YP_004890758.1	1.62323	1.10485
YP_004889246.1	1.27242	0.754878
YP_133720.1	1.43169	0.914432
YP_008479736.1	2.03678	1.52001
YP_004890636.1	0.94103	0.425056
YP_004889408.1	1.47113	0.955732
YP_004890031.1	1.37931	0.864099
YP_004890999.1	1.86483	1.34986
YP_004890018.1	1.43139	0.916887
YP_004889868.1	1.25691	0.742713
YP_004889733.1	0.939566	0.426623
YP_004889071.1	1.85552	1.34259
YP_004890565.1	0.990164	0.477695
YP_004888448.1	1.17198	0.659954
YP_004888245.1	1.28825	0.777015
YP_004890922.1	-0.731005	-1.2421
YP_004889368.1	1.66956	1.15863
YP_004890360.1	1.45803	0.947483
YP_008479738.1	0.969305	0.459042
YP_004888097.1	1.83164	1.32174
YP_004889288.1	0.267105	-0.242713
YP_004889381.1	1.24908	0.740723
YP_004889653.1	1.35962	0.852896
YP_004889978.1	2.26542	1.759
YP_004890303.1	1.97863	1.47222
YP_004888459.1	1.424	0.919191
YP_004890191.1	1.61221	1.10816
YP_004888587.1	1.69845	1.19463
YP_004889430.1	1.49266	0.988987
YP_004890511.1	1.34225	0.839036
YP_004888152.1	0.728257	0.225782
YP_004890460.1	1.06596	0.564257
YP_004889201.1	0.976276	0.474673
YP_004889900.1	1.40612	0.904964
YP_133717.1	1.32862	0.827478
YP_004890412.1	1.97149	1.47076
YP_004889864.1	1.67022	1.16966
YP_004889313.1	0.956439	0.456808
YP_004889804.1	1.43556	0.936336
YP_004889059.1	0.853546	0.354819
YP_004891000.1	0.920261	0.421998
YP_004890004.1	1.77017	1.27234
YP_004889596.1	0.72912	0.231642
YP_004889031.1	1.48754	0.990692
YP_004889964.1	0.801105	0.304529
YP_004889963.1	1.19232	0.695923
YP_004890498.1	0.97591	0.479807
YP_004891013.1	0.8503	0.355117
YP_004890635.1	1.14285	0.647728
YP_004888303.1	1.35978	0.865415
YP_004888771.1	1.92287	1.4286
YP_004889412.1	1.31391	0.81965
YP_004889937.1	1.40878	0.915264
YP_004888799.1	1.7055	1.21225
YP_004889750.1	1.35264	0.859522
YP_004890431.1	1.27042	0.777446
YP_004890825.1	1.62978	1.13834
YP_004888726.1	1.26392	0.77286
YP_004890677.1	1.50958	1.01874
YP_004888385.1	1.57314	1.08232
YP_004888566.1	1.58873	1.09868
YP_004891063.1	1.48202	0.993057
YP_004890453.1	1.57477	1.08664
YP_004888852.1	1.32924	0.841536
YP_004889938.1	1.53166	1.0445
YP_004888680.1	1.72445	1.23744
YP_004890614.1	1.52384	1.03862
YP_004889477.1	1.75161	1.26642
YP_004889238.1	2.6196	2.13473
YP_004890807.1	1.37298	0.888804
YP_004889753.1	0.796897	0.314342
YP_004890936.1	1.61248	1.13152
YP_004889924.1	1.15162	0.670916
YP_004890863.1	1.7507	1.27296
YP_004888928.1	-0.0262337	-0.503303
YP_004889614.1	1.60829	1.13133
YP_004889949.1	1.41427	0.938151
YP_004888332.1	1.66336	1.18746
YP_004890966.1	1.14475	0.669925
YP_004891144.1	1.8524	1.37767
YP_004890806.1	1.00584	0.531565
YP_004890730.1	0.920284	0.446113
YP_004889655.1	0.903068	0.429197
YP_004888306.1	1.09482	0.622984
YP_004890440.1	0.79797	0.326627
YP_004889136.1	1.06673	0.595623
YP_004888323.1	0.952748	0.481737
YP_004889195.1	1.68976	1.21959
YP_004890916.1	0.515303	0.0456809
YP_004888441.1	1.92194	1.45345
YP_004889462.1	2.20317	1.73585
YP_004890001.1	0.841446	0.374266
YP_004890268.1	1.53939	1.07286
YP_004889526.1	1.83219	1.36611
YP_004890252.1	1.78369	1.31787
YP_004888269.1	1.62052	1.15498
YP_004888797.1	0.749889	0.284421
YP_004888818.1	1.8109	1.34619
YP_004890079.1	1.38961	0.925024
YP_004890612.1	0.833	0.368483
YP_004889162.1	1.08239	0.617974
YP_004890623.1	-0.0829751	-0.546555
YP_004888722.1	1.13572	0.672533
YP_004889583.1	1.13358	0.670765
YP_004889141.1	0.904205	0.443451
YP_004888278.1	2.12277	1.66266
YP_004890011.1	1.77163	1.31164
YP_004891105.1	1.36378	0.905329
YP_004889546.1	1.35079	0.892411
YP_004890693.1	0.862132	0.405015
YP_004888360.1	1.24207	0.785578
YP_004888519.1	1.14011	0.684773
YP_004888569.1	0.627261	0.171977
YP_004890305.1	0.882346	0.428698
YP_004890376.1	1.76677	1.31322
YP_004889865.1	1.87582	1.42236
YP_004889266.1	1.10327	0.649918
YP_004888121.1	1.86282	1.40988
YP_004889597.1	1.52908	1.07614
YP_004888792.1	1.75693	1.30428
YP_004889048.1	0.977866	0.525216
YP_004890433.1	1.98174	1.52945
YP_004888735.1	1.49053	1.03969
YP_004890383.1	1.62707	1.17682
YP_004889451.1	1.90023	1.45014
YP_004888729.1	1.18208	0.733145
YP_004888358.1	1.36432	0.916665
YP_004888565.1	2.08771	1.64077
YP_004888315.1	0.736629	0.290889
YP_004890499.1	1.06707	0.622204
YP_004888740.1	0.809613	0.368483
YP_004889310.1	1.79688	1.35581
YP_004890202.1	1.82084	1.37991
YP_004889503.1	1.94307	1.50277
YP_004889279.1	1.06431	0.624614
YP_004890075.1	2.05869	1.61923
YP_004888719.1	1.85558	1.41621
YP_004890485.1	2.03448	1.59638
YP_004889587.1	1.4539	1.01596
YP_004890257.1	1.12688	0.689256
YP_004889547.1	2.00479	1.56953
YP_004889541.1	1.16289	0.730063
YP_004888254.1	1.24738	0.814678
YP_004888210.1	0.91278	0.481263
YP_004888105.1	1.05728	0.628031
YP_004888348.1	-0.144629	-0.573593
YP_004889386.1	1.63308	1.20558
YP_004889129.1	0.978466	0.550981
YP_004888352.1	1.12109	0.694642
YP_004890189.1	1.34867	0.922395
YP_004888383.1	0.234743	-0.191214
YP_004890994.1	0.128936	-0.296592
YP_004888937.1	1.15809	0.732593
YP_004888682.1	1.8421	1.41811
YP_004890470.1	1.55977	1.13656
YP_004890397.1	1.13034	0.707578
YP_008479741.1	1.57798	1.1559
YP_004889299.1	0.737327	0.315383
YP_004889261.1	1.28206	0.860175
YP_004889401.1	1.41905	0.997184
YP_004890244.1	1.15218	0.731609
YP_004889650.1	1.8907	1.47041
YP_004890810.1	2.50523	2.08496
YP_004888763.1	1.49595	1.07623
YP_004890855.1	0.752277	0.332928
YP_004890900.1	1.07132	0.652181
YP_004889967.1	0.656928	0.238321
YP_004890763.1	1.07342	0.657751
YP_004889648.1	1.50471	1.08922
YP_004889399.1	1.27777	0.862421
YP_004888122.1	1.08913	0.674255
YP_004890715.1	0.292481	-0.119894
YP_004889800.1	0.910756	0.498546
YP_004888786.1	1.18956	0.777403
YP_004889453.1	1.76701	1.35486
YP_004889594.1	0.450129	0.038237
YP_004891136.1	1.76182	1.34994
YP_004888705.1	0.485164	0.0737786
YP_004888914.1	0.874998	0.463909
YP_004889264.1	1.75045	1.33994
YP_004888469.1	1.03993	0.631517
YP_004890070.1	1.67524	1.2675
YP_004888725.1	0.979229	0.571496
YP_004888782.1	1.32231	0.915037
YP_004889675.1	1.32519	0.918131
YP_004888874.1	0.731651	0.324751
YP_004889562.1	0.517905	0.111196
YP_004888787.1	1.32454	0.920194
YP_004889743.1	1.18007	0.777542
YP_004890995.1	0.710732	0.308897
YP_004889051.1	1.68962	1.28971
YP_004889888.1	1.79856	1.39938
YP_004889692.1	1.55249	1.15333
YP_133753.1	0.973319	0.575504
YP_004889531.1	1.23774	0.840912
YP_004888211.1	1.93148	1.53537
YP_004890301.1	1.53101	1.13564
YP_004890489.1	0.64837	0.25348
YP_004889138.1	1.2054	0.810767
YP_004889974.1	1.77571	1.3816
YP_004888691.1	2.18403	1.78998
YP_004889187.1	1.44539	1.05137
YP_004890415.1	1.11726	0.724274
YP_004889469.1	1.39783	1.00635
YP_004889926.1	1.60808	1.21687
YP_004889840.1	1.37274	0.981763
YP_004888297.1	1.81924	1.42831
YP_004890005.1	1.11172	0.720963
YP_004888686.1	1.55968	1.16895
YP_004888552.1	1.01982	0.629459
YP_004890969.1	1.9429	1.55274
YP_004888482.1	0.523793	0.133926
YP_004888846.1	0.74051	0.35078
YP_004889585.1	0.86257	0.473188
YP_004890028.1	1.6653	1.27707
YP_004889151.1	0.975044	0.586989
YP_004889282.1	1.46901	1.08146
YP_004889994.1	1.87192	1.48521
YP_004889520.1	1.90918	1.52261
YP_004890475.1	2.09624	1.7102
YP_004890786.1	1.72565	1.33968
YP_004889779.1	0.974292	0.589017
YP_004888369.1	1.71101	1.32639
YP_004889180.1	1.25787	0.874469
YP_004889758.1	2.03469	1.65201
YP_004888942.1	1.80687	1.42427
YP_004889436.1	1.54841	1.16585
YP_004890822.1	1.33967	0.957426
YP_004889729.1	1.58718	1.20552
YP_004890065.1	1.51428	1.133
YP_004890593.1	0.525293	0.144603
YP_004888256.1	1.29617	0.915789
YP_004889869.1	1.91652	1.53639
YP_004888723.1	1.4793	1.10002
YP_004888538.1	1.16744	0.788175
YP_004889899.1	1.64776	1.26926
YP_004889352.1	1.7972	1.41922
YP_004891046.1	2.0959	1.71822
YP_004889424.1	1.00602	0.628469
YP_004890326.1	1.74255	1.36506
YP_004890055.1	0.990971	0.613678
YP_004889993.1	1.68855	1.31147
YP_004891140.1	0.403496	0.0266579
YP_004890973.1	0.668935	0.292481
YP_004888528.1	1.31761	0.941853
YP_004888461.1	1.60887	1.23424
YP_004889044.1	1.95325	1.57894
YP_004888167.1	0.950002	0.576002
YP_004889919.1	1.5763	1.20249
YP_004889823.1	1.6443	1.27051
YP_004889782.1	0.185386	-0.187756
YP_004889518.1	1.72217	1.34963
YP_004890796.1	1.424	1.05155
YP_004889690.1	0.629287	0.257287
YP_004889931.1	1.16086	0.789041
YP_004889968.1	1.13348	0.761781
YP_004888921.1	1.61826	1.24663
YP_004890053.1	1.71449	1.34304
YP_004888854.1	0.28487	-0.0850822
YP_004891126.1	1.1883	0.819509
YP_004888321.1	0.856796	0.488216
YP_004890923.1	1.64263	1.27419
YP_004888590.1	1.17122	0.803611
YP_004890849.1	0.792481	0.426221
YP_004889459.1	1.69322	1.32723
YP_004888230.1	1.43171	1.06613
YP_004891052.1	1.33212	0.966636
YP_004888561.1	1.40271	1.03743
YP_004889644.1	1.28968	0.9248
YP_004888123.1	0.956944	0.593565
YP_004888146.1	1.25231	0.889276
YP_004889163.1	1.79859	1.4356
YP_004890894.1	1.78007	1.41818
YP_004889037.1	1.2537	0.892455
YP_004888127.1	1.86528	1.50464
YP_004890838.1	1.76691	1.40816
YP_004890770.1	1.64119	1.28262
YP_004889921.1	1.47689	1.11911
YP_004889143.1	1.4901	1.13267
YP_004889069.1	1.71379	1.35704
YP_004890787.1	1.51277	1.15656
YP_004890991.1	1.59068	1.23474
YP_004888834.1	0.930848	0.576002
YP_004889588.1	-0.0108272	-0.365176
YP_004890059.1	1.8131	1.45892
YP_004890016.1	1.15248	0.798874
YP_004889730.1	0.922293	0.569351
YP_004889038.1	1.18077	0.827965
YP_004890732.1	0.720286	0.368483
YP_004889158.1	0.986243	0.635045
YP_004888468.1	1.5616	1.21137
YP_004890040.1	0.591684	0.243572
YP_004888400.1	1.17787	0.830162
YP_004890572.1	1.06959	0.722506
YP_004889688.1	1.18181	0.83556
YP_004891099.1	1.07893	0.732731
YP_004890060.1	-0.114471	-0.458582
YP_004889999.1	1.62556	1.28157
YP_004891114.1	1.75548	1.41221
YP_004890544.1	1.74593	1.40368
YP_004890630.1	1.18982	0.848777
YP_004889658.1	1.56694	1.22626
YP_004889788.1	0.780119	0.439697
YP_004888305.1	1.21382	0.873402
YP_004888221.1	0.314016	-0.0262337
YP_004888583.1	1.23395	0.894678
YP_004890447.1	1.691	1.35208
YP_004890912.1	1.65568	1.31688
YP_004889561.1	1.91731	1.57851
YP_004889061.1	0.993404	0.655049
YP_004888811.1	1.2621	0.923998
YP_004889058.1	1.30483	0.967233
YP_004890778.1	0.686043	0.349087
YP_004890077.1	2.15605	1.81947
YP_004888270.1	1.38724	1.05157
YP_004891138.1	1.01403	0.679161
YP_004888991.1	1.24536	0.911178
YP_004889501.1	1.56816	1.23441
YP_004890906.1	0.604727	0.27132
YP_004890788.1	1.44051	1.10785
YP_004888189.1	1.28881	0.956602
YP_004888481.1	1.68063	1.34945
YP_004888274.1	0.889357	0.558663
YP_004888263.1	1.2751	0.944484
YP_004890948.1	1.61346	1.28293
YP_004889452.1	1.33028	1.00004
YP_004888266.1	0.785158	0.455497
YP_004890186.1	0.96858	0.639791
YP_004888800.1	1.57927	1.25125
YP_004889285.1	0.620504	0.292481
YP_004890445.1	0.85022	0.522544
YP_004888298.1	2.04567	1.71805
YP_004888546.1	0.705508	0.378298
YP_004890813.1	1.4393	1.11211
YP_004888119.1	0.36312	0.0368541
YP_133718.1	1.42121	1.09656
YP_004889057.1	0.943916	0.619907
YP_004890184.1	1.40971	1.0858
YP_004888115.1	0.667103	0.343292
YP_004889432.1	1.93745	1.61396
YP_004890405.1	1.04846	0.725935
YP_004890421.1	0.742713	0.42138
YP_004888144.1	1.55165	1.23046
YP_004889642.1	0.896223	0.576002
YP_004888539.1	1.36449	1.04522
YP_004889493.1	0.757602	0.43859
YP_004889354.1	1.34144	1.02272
YP_004888367.1	1.4757	1.15724
YP_004888103.1	2.0128	1.69434
YP_004891056.1	0.438768	0.120693
YP_004888935.1	0.681867	0.363866
YP_004888838.1	1.41085	1.09353
YP_004890891.1	1.26544	0.948126
YP_004890724.1	0.182522	-0.134416
YP_004890396.1	0.881804	0.565689
YP_004890748.1	2.19294	1.87695
YP_004890039.1	1.31271	0.996787
YP_004890377.1	0.868773	0.553033
YP_004888235.1	0.966342	0.650945
YP_004888734.1	0.637715	0.322498
YP_004889777.1	1.05788	0.742999
YP_004889647.1	1.4814	1.16749
YP_004888194.1	1.27811	0.965491
YP_004889992.1	1.47777	1.16575
YP_004890461.1	2.58696	2.27525
YP_004889242.1	1.09426	0.782587
YP_004889169.1	1.3084	0.996856
YP_004889752.1	1.70808	1.39669
YP_004889630.1	1.47322	1.16185
YP_004889933.1	1.49361	1.18262
YP_004889396.1	0.310572	0
YP_004888905.1	1.31228	1.00246
YP_004888102.1	1.18393	0.875154
YP_004889689.1	0.478748	0.170518
YP_004889545.1	0.540078	0.233123
YP_004890369.1	1.41175	1.10486
YP_004890074.1	1.23903	0.932708
YP_004890865.1	1.12113	0.814908
YP_004889838.1	1.06365	0.757568
YP_004890262.1	1.14831	0.842249
YP_004889914.1	1.39896	1.09336
YP_004890727.1	0.567695	0.263419
YP_004890464.1	1.44686	1.1427
YP_004889403.1	0.447214	0.143207
YP_004889414.1	1.23106	0.927085
YP_004890803.1	1.68673	1.38277
YP_004888820.1	1.2446	0.940807
YP_004888876.1	1.46551	1.16193
YP_004889884.1	1.17962	0.877444
YP_004889191.1	1.94377	1.64163
YP_004889584.1	1.30836	1.00667
YP_004890237.1	1.03973	0.738241
YP_004888182.1	1.08555	0.78451
YP_004890521.1	-0.242713	-0.542324
YP_004890048.1	1.29468	0.996261
YP_004889284.1	1.16021	0.861791
YP_004889530.1	0.839274	0.541231
YP_004888491.1	1.73652	1.43851
YP_004889677.1	1.70248	1.40451
YP_004888677.1	1.53185	1.23396
YP_004888809.1	1.6767	1.38015
YP_004890924.1	1.94974	1.65391
YP_004889776.1	2.03943	1.74363
YP_004890872.1	1.80417	1.50896
YP_004889146.1	1.16783	0.873785
YP_004888489.1	1.92846	1.63455
YP_004888395.1	0.868483	0.575731
YP_004890680.1	0.660964	0.368483
YP_004889986.1	0.865989	0.573809
YP_004889140.2	1.30286	1.01071
YP_004890737.1	1.49524	1.20334
YP_004890089.1	1.52952	1.23797
YP_004888353.1	1.45721	1.16571
YP_004889634.1	1.34342	1.05245
YP_004889981.1	1.94635	1.65623
YP_004890740.1	1.18012	0.89032
YP_004890291.1	1.53915	1.24998
YP_004889407.1	1.52153	1.23305
YP_004888995.1	0.994055	0.705882
YP_004888377.1	1.61916	1.33109
YP_004891075.1	0.766248	0.479679
YP_004890820.1	0.683426	0.397304
YP_004890013.1	1.47578	1.19095
YP_004889440.1	1.7765	1.49174
YP_004889626.1	1.5004	1.21588
YP_004889152.1	0.819201	0.535515
YP_004888902.1	2	1.71648
YP_004889935.1	0.943763	0.660964
YP_004888466.1	1.59955	1.31687
YP_004889870.1	1.82493	1.54244
YP_004889802.1	2.06663	1.78468
YP_004890071.1	1.07094	0.789046
YP_004889977.1	1.39022	1.10862
YP_004888753.1	1.72814	1.44715
YP_004888284.1	0.446542	0.165665
YP_004889347.1	2.02591	1.74628
YP_004888390.1	1.14773	0.868483
YP_004890289.1	0.886957	0.608842
YP_133734.1	1.66279	1.38494
YP_004890777.1	0.832813	0.55525
YP_004888217.1	1.09779	0.820277
YP_004890448.1	1.59184	1.31507
YP_004889042.1	1.00244	0.726586
YP_004890524.1	1.53234	1.25721
YP_004890501.1	1.16645	0.891468
YP_004888202.1	1.94967	1.67604
YP_004889557.1	1.40171	1.12838
YP_004890681.1	0.0458152	-0.227332
YP_004888572.1	0.696783	0.423641
YP_004891139.1	0.66372	0.39071
YP_004890827.1	0.623817	0.35152
YP_004891134.1	0.73794	0.466213
YP_004888835.1	-0.362258	-0.633393
YP_004888542.1	0.606704	0.337295
YP_004888901.1	1.06151	0.792481
YP_004889982.1	1.18976	0.922638
YP_004888453.1	2.31387	2.04827
YP_004888154.1	1.35337	1.08801
YP_004888759.1	1.11306	0.847903
YP_004890574.1	0.691594	0.427805
YP_004890755.1	0.979921	0.716627
YP_004889807.1	1.42316	1.16033
YP_004890992.1	0.47315	0.212591
YP_004888241.1	1.58085	1.3203
YP_004890332.1	0.424879	0.165195
YP_004890617.1	1.81458	1.55516
YP_004888204.1	1.47978	1.22123
YP_004889922.1	0.773125	0.514677
YP_004890929.1	1.68231	1.42415
YP_004891096.1	0.684111	0.425977
YP_004890410.1	2.52937	2.27192
YP_004890898.1	1.039	0.781715
YP_004889053.1	0.973264	0.717247
YP_004890841.1	1.73978	1.48383
YP_004890610.1	1.37362	1.11781
YP_004888094.1	2.05676	1.80104
YP_004890063.1	1.59346	1.33848
YP_004889662.1	1.54343	1.28861
YP_004890371.1	1.02976	0.775179
YP_004889524.1	1.66017	1.40657
YP_004888540.1	1.31599	1.06252
YP_004890329.1	1.52438	1.27175
YP_004889268.1	1.48157	1.22916
YP_004888513.1	1.55776	1.30611
YP_004888712.1	1.24839	0.997034
YP_004889394.1	1.9434	1.69211
YP_004889521.1	0.403677	0.153537
YP_004890185.1	1.49626	1.24661
YP_004890772.1	1.14978	0.900234
YP_004889643.1	0.875214	0.625769
YP_004890010.1	1.14618	0.897495
YP_004889731.1	2.05147	1.80279
YP_004890939.1	1.24271	0.994155
YP_004891143.1	1.71573	1.46766
YP_004889991.1	1.00229	0.754827
YP_004888923.1	1.62547	1.37871
YP_004890848.1	1.42434	1.17831
YP_004890654.1	1.67373	1.42807
YP_004888739.1	1.81303	1.56747
YP_004890549.1	0.571868	0.326799
YP_004888165.1	1.23533	0.990317
YP_004891003.1	0.92302	0.678224
YP_004890290.1	0.772664	0.528233
YP_004888732.1	0.29779	0.0539679
YP_004889353.1	1.71451	1.47081
YP_004888779.1	1.47216	1.22867
YP_004889702.1	2.00916	1.76569
YP_004888243.1	1.16951	0.926221
YP_004889568.1	1.3266	1.08332
YP_004888404.1	0.923998	0.681285
YP_004890336.1	0.5761	0.334958
YP_004888983.1	0.868354	0.630597
YP_004889049.1	1.2028	0.965166
YP_004890240.1	1.50825	1.27078
YP_004890754.1	1.3522	1.11528
YP_004891026.1	1.47073	1.23438
YP_004888915.1	1.07987	0.843801
YP_004888556.1	1.14693	0.911001
YP_004889433.1	1.69333	1.45756
YP_004889624.1	1.07518	0.839508
YP_004888784.1	1.96681	1.73116
YP_004888708.1	1.82919	1.59368
YP_004889820.1	1.86576	1.63055
YP_004891030.1	0.884694	0.64978
YP_004889398.1	1.23004	0.995516
YP_004890003.1	1.50437	1.27028
YP_004888996.1	1.34857	1.11475
YP_004889219.1	1.56728	1.33386
YP_004889836.1	0.772341	0.541231
YP_004890672.1	2.00321	1.77216
YP_004889089.1	1.71844	1.48771
YP_004890049.1	0.524214	0.293647
YP_004889645.1	1.06463	0.834119
YP_004890697.1	2.3913	2.16096
YP_004889269.1	1.13218	0.902129
YP_004888265.1	0.437916	0.207953
YP_004891127.1	1.3608	1.13216
YP_004890331.1	0.783403	0.556105
YP_004890747.1	1.82185	1.59495
YP_004890325.1	1.03997	0.814581
YP_004889930.1	1.66418	1.43881
YP_004889298.1	1.75012	1.52521
YP_004891145.1	1.9718	1.74819
YP_133752.1	1.45148	1.22788
YP_004890056.1	1.11095	0.887647
YP_004889881.1	1.58894	1.36668
YP_004888124.1	1.09599	0.873775
YP_004889824.1	1.7393	1.51722
YP_004890607.1	1.19704	0.975538
YP_004889371.1	0.452847	0.232531
YP_004890309.1	1.98129	1.76178
YP_004890230.1	1.2024	0.983789
YP_004888169.1	0.499567	0.281293
YP_004891137.1	0.904461	0.686262
YP_004891131.1	1.09357	0.876469
YP_004890087.1	1.32187	1.10505
YP_004890507.1	0.169828	-0.0465547
YP_004888829.1	1.78706	1.57118
YP_004891098.1	0.5631	0.347398
YP_004890518.1	1.51504	1.30045
YP_004889599.1	1.2847	1.07029
YP_004890496.1	0.701678	0.488216
YP_004889035.1	1.13489	0.921889
YP_004890716.1	1.35917	1.14671
YP_004890315.1	1.28057	1.06862
YP_004888557.1	0.495615	0.284683
YP_004890935.1	1.24116	1.03038
YP_004889148.1	0.267105	0.0577386
YP_004888704.1	1.27088	1.06165
YP_004888977.1	0.58254	0.373636
YP_004888821.1	1.65712	1.44873
YP_004889417.1	2.18537	1.977
YP_004890208.1	1.2534	1.04618
YP_004888880.1	1.00288	0.796687
YP_004891022.1	1.08496	0.878996
YP_004889142.1	1.6997	1.49473
YP_004889443.1	1.27353	1.06882
YP_004888718.1	0.571835	0.367196
YP_004889955.1	1.54595	1.34151
YP_004888161.1	1.20393	1
YP_004888878.1	0.721803	0.518052
YP_004889603.1	1.95453	1.75255
YP_004889390.1	1.60795	1.40604
YP_004890536.1	0.851565	0.64978
YP_004888325.1	1.35089	1.14926
YP_004890729.1	1.4393	1.23863
YP_004889175.1	1.97403	1.77422
YP_004890567.1	0.418251	0.218703
YP_004890282.1	1.94877	1.74976
YP_004888603.1	1.66873	1.47109
YP_004889235.1	-0.713132	-0.909714
YP_004888791.1	2.08984	1.89366
YP_004889572.1	1.15839	0.962296
YP_004888314.1	0.849268	0.653438
YP_004891123.1	0.588439	0.392664
YP_004888187.1	1.09414	0.898615
YP_004889860.1	1.55434	1.35952
YP_004888464.1	1.81057	1.61717
YP_004888817.1	0.594403	0.401184
YP_004890036.1	1.23364	1.04053
YP_004889490.1	1.03419	0.841118
YP_004889435.1	0.733873	0.540843
YP_004890258.1	0.992792	0.800452
YP_004889691.1	0.953445	0.763034
YP_004890358.1	1.50677	1.3178
YP_004890436.1	0.749593	0.560992
YP_004891142.1	0.540031	0.352543
YP_004889917.1	0.994925	0.808295
YP_004889723.1	0.819962	0.633623
YP_004888219.1	0.735242	0.549768
YP_004888731.1	1.30926	1.12473
YP_004889607.1	0.718815	0.534404
YP_004888333.1	1.48879	1.30482
YP_004888596.1	1.49361	1.31037
YP_004888752.1	1.33133	1.1496
YP_004890860.1	1.61043	1.43055
YP_004890718.1	1.65176	1.47331
YP_004889944.1	0.978062	0.799797
YP_004889421.1	1.7423	1.56444
YP_004889281.1	1.38327	1.20686
YP_004888555.1	1.32639	1.15052
YP_004890183.1	1.61559	1.44009
YP_004889128.1	1.28103	1.10615
YP_004888756.1	0.734477	0.559995
YP_004888524.1	1.97718	1.80301
YP_004890802.1	0.336855	0.162948
YP_004891045.1	0.518088	0.344606
YP_004888233.1	1.14455	0.971257
YP_004888380.1	1.04744	0.874193
YP_004889496.1	0.886784	0.715145
YP_004888707.1	1.59869	1.42742
YP_004888758.1	1.09245	0.922004
YP_004888727.1	1.03479	0.864401
YP_004890434.1	0.668071	0.49826
YP_004890801.1	1.24271	1.07342
YP_004889681.1	1.31554	1.14652
YP_004890793.1	1.39789	1.22972
YP_004889747.1	1.80891	1.64156
YP_004890676.1	0.576487	0.409714
YP_004891044.1	-0.0211459	-0.187819
YP_004889536.1	1.02341	0.857474
YP_004889954.1	0.523024	0.357394
YP_004890318.1	0.880165	0.714632
YP_004888612.1	0.684404	0.519053
YP_004888452.1	1.24962	1.08496
YP_004889270.1	1.88486	1.72069
YP_004888601.1	1.26657	1.10272
YP_004888397.1	0.833387	0.669586
YP_004889166.1	1.20421	1.04174
YP_004888299.1	2.01544	1.8543
YP_004888180.1	1.48363	1.3228
YP_004888200.1	1.41772	1.25729
YP_004889843.1	1.90409	1.74379
YP_004888863.1	1.54161	1.38142
YP_004889389.1	1.17667	1.0165
YP_004888108.1	0.774454	0.614623
YP_004890490.1	0.960781	0.801789
YP_004888148.1	0.789488	0.631517
YP_004891107.1	0.392011	0.234743
YP_004888689.1	1.47095	1.31402
YP_004888806.1	-0.467156	-0.623546
YP_004890066.1	1.13543	0.979804
YP_004888257.1	1.44521	1.29181
YP_004888518.1	1.52553	1.3723
YP_004888330.1	0.52167	0.368705
YP_004888984.1	1.64026	1.48819
YP_004889558.1	0.395897	0.243969
YP_004889383.1	1.5976	1.44572
YP_004889781.1	1.61047	1.4604
YP_004889533.1	1.64392	1.49396
YP_004889560.1	1.14063	0.991604
YP_004889283.1	1.35866	1.20963
YP_004888343.1	1.07281	0.923998
YP_004890566.1	1.61019	1.46142
YP_004888570.1	1.54884	1.40092
YP_004890449.1	1.69148	1.54398
YP_004889027.1	1.85073	1.70404
YP_004889420.1	0.337892	0.192481
YP_004889666.1	0.928929	0.78352
YP_004889811.1	2.02197	1.8773
YP_004889422.1	1.1399	0.995354
YP_004889559.1	0.896536	0.753774
YP_004889502.1	0.694622	0.552539
YP_004888237.1	0.815173	0.67336
YP_004888120.1	-0.055696	-0.197412
YP_004888873.1	-0.273744	-0.415037
YP_004888790.1	1.00751	0.866371
YP_004890529.1	1.83695	1.69616
YP_004890300.1	1.15046	1.00988
YP_004890789.1	1.60705	1.46699
YP_004889672.1	1.04373	0.903677
YP_004890381.1	1.0848	0.945312
YP_004888947.1	1.62695	1.48852
YP_004890323.1	0.898906	0.760558
YP_004890783.1	0.458769	0.320596
YP_004890050.1	1.18524	1.04826
YP_004890743.1	0.511963	0.375943
YP_004889404.1	1.86292	1.72721
YP_004888760.1	1.77466	1.64015
YP_004890914.1	1.01057	0.876188
YP_004889632.1	1.83028	1.69632
YP_004889627.1	1.66415	1.53055
YP_004888354.1	1.02519	0.891797
YP_004888184.1	1.0369	0.906271
YP_004890670.1	1.24108	1.1112
YP_004889155.1	1.13404	1.0042
YP_004889456.1	1.17038	1.04237
YP_004889956.1	1.74608	1.61952
YP_004890069.1	0.891415	0.765167
YP_004891141.1	0.334686	0.209834
YP_004890417.1	0.770284	0.646786
YP_004889516.1	1.40486	1.28252
YP_004888188.1	1.47556	1.35413
YP_004891037.1	0.674107	0.555212
YP_004890988.1	1.45092	1.33239
YP_004888418.1	0.0760015	-0.0424444
YP_004889193.1	1.68677	1.56908
YP_004891058.1	0.323229	0.205859
YP_004888340.1	0.94157	0.824264
YP_004889901.1	0.199548	0.0833249
YP_004888549.1	1.30939	1.19396
YP_004889746.1	1.74993	1.63506
YP_004889932.1	1.54935	1.43523
YP_004888364.1	0.930239	0.816663
YP_004888788.1	-0.106105	-0.219255
YP_004889450.1	2.34605	2.23328
YP_004888870.1	0.990926	0.878277
YP_004888794.1	0.782547	0.670429
YP_004889724.1	0.932362	0.820622
YP_004891100.1	1.2218	1.11012
YP_004890335.1	0.592338	0.480763
YP_004889951.1	1.57118	1.46033
YP_004891097.1	0.468951	0.3582
YP_004890812.1	0.790782	0.681067
YP_004890308.1	0.9526	0.84301
YP_004888836.1	1.14358	1.0341
YP_004889565.1	0.953445	0.844028
YP_004890628.1	0.986729	0.877444
YP_004890265.1	1.41958	1.31104
YP_004890671.1	0.430332	0.321928
YP_004891008.1	1.10408	0.996369
YP_004890046.1	1.28877	1.18169
YP_004888711.1	1.3986	1.29307
YP_004890215.1	1.70225	1.59689
YP_004888520.1	1.31136	1.20687
YP_004890251.1	0.500168	0.396127
YP_004888819.1	1.16868	1.06515
YP_004889667.1	-0.452568	-0.555425
YP_004888994.1	1.09772	0.995789
YP_004888126.1	1.48002	1.37832
YP_004888302.1	1.27791	1.17682
YP_004891057.1	1.05702	0.956269
YP_004888515.1	1.62534	1.52476
YP_004888357.1	0.892136	0.792323
YP_004889882.1	1.63635	1.53671
YP_004890624.1	0.771293	0.671977
YP_004890327.1	0.74875	0.64978
YP_004889893.1	0.872489	0.773588
YP_004889915.1	1.50597	1.40805
YP_004889897.1	1.49646	1.3997
YP_004889295.1	0.910747	0.814132
YP_004888966.1	1.03186	0.936467
YP_004888362.1	1.20645	1.11181
YP_004888470.1	1.81825	1.72456
YP_004888998.1	1.1968	1.10323
YP_004888512.1	1.78284	1.68946
YP_004889952.1	0.776312	0.683064
YP_004889844.1	-0.485524	-0.578617
YP_004889799.1	1.58874	1.49584
YP_004890216.1	0.643186	0.550765
YP_004890608.1	1.14353	1.05181
YP_004889839.1	1.79614	1.70587
YP_004888939.1	1.39136	1.30201
YP_004889738.1	0.805446	0.716105
YP_004888823.1	0.564642	0.477456
YP_004890468.1	0.534209	0.44706
YP_004889134.1	0.951795	0.86527
YP_004889925.1	1.87542	1.79072
YP_004889940.1	1.13424	1.04977
YP_004889846.1	1.48353	1.39912
YP_004889457.1	1.66031	1.57675
YP_004888955.1	1.70029	1.61715
YP_004890182.1	1.53519	1.45345
YP_004890280.1	1.18585	1.10418
YP_004888832.1	1.03916	0.958493
YP_004890465.1	1.49824	1.41783
YP_004888472.1	1.84824	1.76795
YP_004888945.1	1.67122	1.59121
YP_004889267.1	1.6058	1.52584
YP_004888773.1	0.425632	0.346244
YP_004889300.1	1.01863	0.940048
YP_004890348.1	1.42377	1.34757
YP_004888544.1	0.451936	0.375954
YP_004890774.1	0.819715	0.743797
YP_004888918.1	1.56277	1.48688
YP_004889356.1	1.90228	1.82735
YP_004889906.1	1.49572	1.42195
YP_004890451.1	1.57092	1.49726
YP_004890976.1	1.35176	1.2782
YP_004888106.1	1.38659	1.31446
YP_004889227.1	1.433	1.36142
YP_008479737.1	2.25705	2.18559
YP_004889778.1	1.29643	1.2255
YP_004889734.1	1.75117	1.68112
YP_004890744.1	1.60738	1.53753
YP_004889149.1	1.42951	1.36047
YP_004888765.1	1.39235	1.3256
YP_004888599.1	1.48377	1.41724
YP_004890611.1	1.04353	0.977168
YP_004888521.1	1.10679	1.04171
YP_004889338.1	0.868483	0.803841
YP_004889664.1	1.10158	1.03924
YP_004890987.1	1.37459	1.31307
YP_004889492.1	0.713813	0.652625
YP_004888381.1	0.735721	0.675475
YP_004889339.1	1.68959	1.63026
YP_004889812.1	0.584008	0.524772
YP_004890217.1	1.66931	1.611
YP_004890631.1	1.30285	1.24459
YP_004888335.1	0.457866	0.400862
YP_004890548.1	1.12443	1.06915
YP_004889659.1	0.593782	0.539987
YP_004888951.1	1.62459	1.57084
YP_004888761.1	0.180155	0.126658
YP_004888736.1	1.9179	1.86578
YP_004888220.1	1.2749	1.22295
YP_004889498.1	0.76438	0.714842
YP_004889958.1	2.22637	2.17707
YP_004891129.1	1.88977	1.843
YP_004889573.1	1.16663	1.12016
YP_004890044.1	1.4357	1.38937
YP_004889527.1	1.46038	1.41456
YP_004890090.1	0.668974	0.623655
YP_004888275.1	0.603879	0.558592
YP_004889324.1	0.823512	0.778621
YP_004891150.1	0.980979	0.93629
YP_004891053.1	0.953751	0.909753
YP_004890386.1	1.22037	1.17643
YP_004890552.1	1.14428	1.10048
YP_004888696.1	1.50156	1.45784
YP_004889633.1	0.8016	0.758309
YP_004889631.1	1.38447	1.34282
YP_004888855.1	1.53906	1.49759
YP_004888153.1	0.549768	0.508961
YP_004890961.1	1.10473	1.06464
YP_004889563.1	0.4469	0.407067
YP_004890897.1	1.88609	1.84642
YP_004889862.1	1.0719	1.03259
YP_004890753.1	0.629738	0.590462
YP_004889683.1	0.336185	0.297096
YP_004889074.1	0.903887	0.865367
YP_004890334.1	0.18312	0.145206
YP_004888930.1	0.672852	0.636509
YP_004890504.1	1.09161	1.05534
YP_004889495.1	0.918542	0.882984
YP_004889484.1	0.781263	0.747979
YP_004890648.1	0.39542	0.362143
YP_004888989.1	1.10125	1.06799
YP_004888931.1	0.121474	0.0888215
YP_004889985.1	1.78359	1.75159
YP_004888279.1	1.40011	1.3689
YP_004888857.1	1.17153	1.14048
YP_004889419.1	1.24211	1.21243
YP_004889278.1	0.814076	0.785431
YP_004890363.1	0.616157	0.590286
YP_004889225.1	0.362177	0.336346
YP_004889649.1	0.647271	0.621701
YP_004890525.1	0.763328	0.738076
YP_004888948.1	1.60213	1.57758
YP_004888247.1	1.56776	1.54572
YP_004890622.1	1.55217	1.53096
YP_004889043.1	0.829394	0.808258
YP_004888796.1	-0.0234456	-0.0444046
YP_004890798.1	0.660964	0.640054
YP_004889780.1	1.72136	1.70063
YP_004888877.1	1.36959	1.34908
YP_004888774.1	0.673736	0.654289
YP_004888511.1	1.05628	1.03702
YP_004889090.1	2.12976	2.11283
YP_004889845.1	1.89747	1.88137
YP_004888248.1	1.19975	1.18546
YP_004890333.1	0.505444	0.491497
YP_004888213.1	0.756	0.74208
YP_004890965.1	1.80572	1.79248
YP_004890867.1	1.10079	1.08877
YP_004889349.1	0.821729	0.809864
YP_004890840.1	1.23253	1.22278
YP_004891104.1	1.31871	1.30899
YP_004889660.1	0.0168054	0.00733354
YP_004890905.1	1.06376	1.05449
YP_004888548.1	1.16685	1.15785
YP_004890385.1	1.55236	1.54401
YP_004889656.1	1.58118	1.57347
YP_004890072.1	0.598909	0.591959
YP_004888943.1	1.52318	1.51669
YP_004889953.1	1.24342	1.23801
YP_004889803.1	1.84728	1.84217
YP_004888222.1	0.640054	0.63496
YP_004890293.1	1.33959	1.33493
YP_004889609.1	0.894205	0.889562
YP_004889505.1	0.958171	0.954185
YP_004890717.1	1.02819	1.025
YP_004888467.1	1.23048	1.22745
YP_004888458.1	0.888088	0.885934
YP_004889466.1	1.17757	1.17648
YP_004890782.1	1.37447	1.37426
YP_004888261.1	1.72897	1.72972
YP_004889739.1	0.41067	0.411468
YP_004888678.1	1.53248	1.53369
YP_004890047.1	0.370883	0.373068
YP_004888970.1	0.827966	0.830685
YP_004890862.1	1.31835	1.32113
YP_004888971.1	1.13685	1.14139
YP_004890974.1	1.0531	1.05774
YP_004890064.1	1.20889	1.21403
YP_004891095.1	1.36029	1.36572
YP_004890002.1	1.14927	1.15537
YP_004888287.1	1.81004	1.81644
YP_004889576.1	1.05369	1.06183
YP_004889817.1	1.24298	1.25125
YP_004890943.1	1.4943	1.50261
YP_004890024.1	1.69408	1.70284
YP_004890495.1	1.23711	1.24652
YP_004890917.1	1.36683	1.37744
YP_004888131.1	1.57413	1.58496
YP_004890380.1	1.13262	1.14455
YP_004890769.1	1.14828	1.16071
YP_004890673.1	0.269334	0.282018
YP_004889920.1	1.45646	1.46998
YP_004888755.1	1.40455	1.41899
YP_004889927.1	0.851776	0.866607
YP_004889957.1	1.04213	1.05774
YP_004888510.1	1.37599	1.39231
YP_004890023.1	0.962356	0.979679
YP_004888168.1	2.41161	2.42899
YP_004890562.1	0.439312	0.457292
YP_004888606.1	0.699396	0.717457
YP_004889431.1	0.664027	0.682493
YP_004889638.1	1.45476	1.47377
YP_004890413.1	1.1132	1.13267
YP_004889233.1	1.32769	1.34722
YP_004890207.1	0.741258	0.761781
YP_004889287.1	0.580514	0.601514
YP_004890270.1	1.26279	1.28429
YP_004890365.1	1.10266	1.12479
YP_004889311.1	1.25538	1.27805
YP_004890759.1	1.09632	1.12002
YP_004890196.1	0.868578	0.892714
YP_004888375.1	1.29372	1.31973
YP_004888908.1	0.453445	0.479679
YP_004891009.1	1.0132	1.04055
YP_004888249.1	1.19049	1.22063
YP_004888615.1	2.25737	2.28929
YP_004889072.1	1.03207	1.06405
YP_004889989.1	1.79407	1.82762
YP_004890775.1	1.2372	1.27086
YP_004890359.1	1.53082	1.56489
YP_004890791.1	1.75437	1.78963
YP_004890304.1	1.03287	1.069
YP_004889725.1	0.725435	0.761781
YP_004890494.1	0.136509	0.173732
YP_004889892.1	0.624903	0.662245
YP_004889468.1	0.791507	0.830141
YP_004889391.1	1.65853	1.69737
YP_004888329.1	1.49904	1.53806
YP_004888886.1	1.61239	1.6528
YP_004888206.1	1.64096	1.68139
YP_004888374.1	1.11973	1.16096
YP_004890968.1	1.25276	1.29444
YP_004889875.1	0.145136	0.187358
YP_004889203.1	1.19861	1.24093
YP_004889987.1	1.61643	1.65976
YP_004890853.1	1.10054	1.14508
YP_004890767.1	1.65301	1.69838
YP_004888904.1	1.03933	1.08496
YP_004889174.1	0.723729	0.770284
YP_004889402.1	1.12395	1.17069
YP_004888956.1	0.713283	0.762133
YP_004888255.1	1.55667	1.60751
YP_004889693.1	0.336509	0.388804
YP_004890286.1	1.3712	1.42426
YP_004889523.1	-0.319987	-0.266323
YP_004890819.1	0.881811	0.935869
YP_004890261.1	1.92128	1.97564
YP_004888950.1	1.69019	1.74484
YP_004888130.1	2.15383	2.20893
YP_004888762.1	1.00735	1.06277
YP_004890420.1	2.20404	2.26021
YP_004889257.1	0.622556	0.679374
YP_004890321.1	1.0002	1.05894
YP_004891128.1	1.52305	1.58189
YP_004890379.1	0.776586	0.835533
YP_004889144.1	0.280939	0.340495
YP_004889902.1	1.85165	1.91305
YP_004890550.1	0.463235	0.526121
YP_004889866.1	1.58494	1.65113
YP_004888394.1	1.28572	1.35196
YP_004889537.1	1.67918	1.74559
YP_004890395.1	0.706823	0.774102
YP_004889378.1	1.13316	1.20073
YP_004890231.1	0.517812	0.585513
YP_004889786.1	1.46083	1.52905
YP_004889161.1	0.781736	0.851009
YP_004889041.1	0.314398	0.38372
YP_004888614.1	1.355	1.42622
YP_004888954.1	1.60593	1.67721
YP_004890452.1	1.55859	1.63152
YP_004889296.1	1.28974	1.36272
YP_004889063.1	1.68965	1.76282
YP_004889372.1	0.766137	0.839938
YP_004889863.1	1.77889	1.85368
YP_004888363.1	1.40793	1.48304
YP_004891146.1	1.16721	1.24271
YP_004890459.1	0.918251	0.995361
YP_004889075.1	1.06119	1.13877
YP_004888214.1	0.766701	0.846211
YP_004891125.1	0.914123	0.994176
YP_004889806.1	1.07015	1.15264
YP_004890934.1	0.939391	1.0222
YP_004890745.1	1.35482	1.43784
YP_004889945.1	1.14253	1.22624
YP_004888747.1	1.78777	1.87184
YP_004889511.1	1.5114	1.59593
YP_004888831.1	1.68311	1.76845
YP_004888388.1	1.20335	1.28988
YP_004888810.1	1.51384	1.60063
YP_004890426.1	0.448539	0.535424
YP_004888285.1	1.39125	1.48142
YP_004889601.1	0.223729	0.314016
YP_004888961.1	0.989663	1.0804
YP_004890649.1	0.996009	1.08762
YP_004888609.1	1.3748	1.46832
YP_004888226.1	0.631517	0.725515
YP_004890678.1	-0.945347	-0.85022
YP_004890985.1	1.67052	1.76618
YP_004889798.1	1.95166	2.04758
YP_004888613.1	1.07582	1.17218
YP_004889654.1	1.73129	1.82779
YP_004889872.1	0.64077	0.738075
YP_004890824.1	0.700269	0.799731
YP_004889867.1	0.97297	1.0728
YP_004890731.1	1.52427	1.62538
YP_004889464.1	0.822579	0.925052
YP_004889135.1	1.29765	1.40053
YP_004889714.1	1.43471	1.53841
YP_004890904.1	1.31486	1.42103
YP_004889975.1	1.98971	2.09631
YP_004888132.1	1.28177	1.3888
YP_004888607.1	0.327316	0.436638
YP_004890780.1	0.765615	0.875139
YP_004890687.1	0.753053	0.864173
YP_004890951.1	1.04977	1.16096
YP_004888978.1	0.75894	0.870221
YP_004890198.1	0.983632	1.09719
YP_004890585.1	0.752098	0.868483
YP_004888517.1	1.40746	1.52411
YP_004888490.1	1.49726	1.61415
YP_004889410.1	0.434334	0.551451
YP_004888350.1	1.4825	1.60019
YP_004890933.1	2.08696	2.2047
YP_004889679.1	1.462	1.57977
YP_004889629.1	0.814103	0.933266
YP_004888477.1	0.914639	1.03495
YP_004890033.1	0.923295	1.04373
YP_004888371.1	1.26526	1.38598
YP_004888347.1	1.41036	1.5329
YP_004891055.1	0.117233	0.24005
YP_004889544.1	1.16794	1.29121
YP_133716.1	-0.217315	-0.0940362
YP_004888934.1	0.66045	0.785696
YP_004890467.1	1.28756	1.41316
YP_004890337.1	0.743055	0.869096
YP_004888099.1	0.395339	0.521612
YP_004889726.1	0.13966	0.266912
YP_004888837.1	0.891292	1.01947
YP_004889034.1	1.20054	1.32953
YP_004889996.1	1.13468	1.26405
YP_004889879.1	1.24958	1.38015
YP_004889586.1	-0.417698	-0.286733
YP_004889045.1	1.23317	1.36422
YP_004891149.1	0.143635	0.277145
YP_004890553.1	0.922361	1.05741
YP_004889160.1	0.834531	0.969799
YP_004888162.1	1.09041	1.22826
YP_004889529.1	0.912847	1.05187
YP_004888475.1	0.727795	0.869942
YP_004889487.1	0.481616	0.624267
YP_004889181.1	1.23052	1.37351
YP_004888737.1	1.10767	1.25125
YP_004889913.1	0.94374	1.08838
YP_004888598.1	1.32846	1.47331
YP_004890569.1	0.9522	1.09763
YP_004888967.1	1.43524	1.58349
YP_004890009.1	0.657521	0.806021
YP_004888143.1	0.858706	1.00777
YP_004891060.1	0.724387	0.87373
YP_004889990.1	0.975175	1.12665
YP_004888757.1	0.719732	0.871413
YP_004890030.1	0.66023	0.812382
YP_004890026.1	0.802173	0.954524
YP_004888236.1	1.20174	1.3547
YP_004890311.1	0.0336384	0.18734
YP_004888953.1	1.66828	1.82344
YP_004891025.1	1.02945	1.18481
YP_004888158.1	1.47042	1.62649
YP_004888193.1	0.599109	0.757287
YP_004891061.1	0.752322	0.91059
YP_004889221.1	-0.508339	-0.349745
YP_004888276.1	1.23232	1.3928
YP_004890197.1	1.00987	1.17075
YP_004889842.1	0.551547	0.712963
YP_004890956.1	0.983789	1.14578
YP_004889244.1	0.538508	0.701532
YP_004890765.1	0.993188	1.16096
YP_004889711.1	2.53356	2.70348
YP_004890342.1	1.68171	1.85403
YP_004888813.1	0.795597	0.968319
YP_004889757.1	1.30367	1.47792
YP_004888848.1	0.893194	1.06875
YP_004889623.1	1.2733	1.45037
YP_004888793.1	0.655106	0.832198
YP_004889154.1	1.36536	1.54251
YP_004891121.1	0.673962	0.851509
YP_004890276.1	1.22957	1.40724
YP_004889553.1	0.830075	1.00942
YP_004888898.1	0.601115	0.781468
YP_004889482.1	1.45421	1.63485
YP_004890361.1	1.85403	2.03738
YP_004890212.1	1.41821	1.60209
YP_004890267.1	2.04758	2.23516
YP_004889891.1	1.4836	1.67266
YP_004890856.1	1.01739	1.20806
YP_004888346.1	0.459482	0.650197
YP_004889186.1	1.41495	1.60929
YP_004890643.1	0.527353	0.722392
YP_004891103.1	1.12527	1.32285
YP_004889423.1	1.34242	1.54038
YP_004888341.1	1.58725	1.78775
YP_004890080.1	1.61329	1.81393
YP_004890959.1	-0.202996	-0.00202992
YP_004888772.1	1.54735	1.7484
YP_004888710.1	1.02801	1.22948
YP_004890694.1	-0.189256	0.0145465
YP_004891148.1	0.415685	0.619498
YP_004888968.1	0.915436	1.12049
YP_004889890.1	0.799886	1.00591
YP_004889065.1	0.971938	1.17805
YP_004889628.1	1.54355	1.7524
YP_004890854.1	1.19514	1.40523
YP_004888421.1	1.51038	1.72147
YP_004890613.1	1.38391	1.59615
YP_004889934.1	0.272611	0.486444
YP_004888980.1	0.949874	1.16449
YP_004888402.1	0.397438	0.614498
YP_004889580.1	1.15052	1.36848
YP_004888972.1	1.11791	1.33686
YP_004890038.1	1.13494	1.35439
YP_004890538.1	1.23927	1.45889
YP_004890406.1	1.26416	1.48563
YP_004889491.1	1.09558	1.32129
YP_004888215.1	1.64886	1.87458
YP_004891062.1	1.09576	1.32407
YP_004888471.1	-0.296687	-0.0670464
YP_004888975.1	0.965227	1.19528
YP_004890505.1	0.950232	1.18129
YP_004890859.1	0.162946	0.394565
YP_004888946.1	1.7717	2.00596
YP_004890858.1	0.59236	0.827676
YP_004889593.1	1.24026	1.48076
YP_004890187.1	1.2478	1.48995
YP_004890962.1	1.25729	1.5
YP_004888562.1	1.21719	1.46015
YP_004888509.1	1.30894	1.55313
YP_004888229.1	1.28917	1.53442
YP_004890941.1	1.15477	1.40047
YP_004890054.1	1.31623	1.56223
YP_004888982.1	1.53215	1.78074
YP_004888804.1	0.413662	0.66373
YP_004890915.1	1.57137	1.82168
YP_004888595.1	1.06098	1.31225
YP_004889052.1	1.38408	1.63589
YP_004888326.1	-0.147933	0.105283
YP_004888906.1	0.383255	0.638589
YP_004889437.1	0.834356	1.09284
YP_004888225.1	0.672119	0.932849
YP_004890027.1	0.85318	1.114
YP_004889397.1	1.76569	2.02913
YP_004889574.1	0.506413	0.770253
YP_004890042.1	0.84264	1.10899
YP_004889475.1	0.619733	0.888804
YP_004888185.1	1.24683	1.51732
YP_004889871.1	0.654061	0.925155
YP_004889698.1	1.31815	1.59073
YP_004889489.1	0.633775	0.910515
YP_004889153.1	1.12317	1.40074
YP_004888814.1	0.971855	1.25125
YP_004888770.1	0.478153	0.758852
YP_004890429.1	0.609354	0.89068
YP_004889460.1	1.33178	1.6165
YP_004889070.1	1.0931	1.37893
YP_004889727.1	0.254837	0.541884
YP_004888307.1	0.28825	0.576002
YP_004889636.1	-0.0811838	0.207519
YP_004889509.1	1.60473	1.8938
YP_004890986.1	1.22533	1.51651
YP_004888976.1	1.19877	1.4915
YP_004888264.1	1.25809	1.55117
YP_004890263.1	1.09562	1.3888
YP_004888833.1	1.33192	1.62658
YP_004889485.1	1.05063	1.34594
YP_004890167.1	0.765257	1.06875
YP_004888962.1	1.13778	1.44277
YP_004888973.1	0.974138	1.27957
YP_004888687.1	1.47583	1.7817
YP_004888981.1	0.950983	1.25918
YP_004888401.1	0.601826	0.910619
YP_004889302.1	1.35146	1.66076
YP_004888355.1	1.49353	1.80336
YP_004890637.1	0.915037	1.22659
YP_004889988.1	1.60525	1.91896
YP_004888745.1	1.19307	1.5069
YP_004889525.1	2.07107	2.38536
YP_004890833.1	0.562137	0.878324
YP_004890512.1	1.12335	1.4406
YP_004889067.1	0.837075	1.15493
YP_004889522.1	0.555445	0.873824
YP_004890322.1	0.943213	1.26293
YP_004888476.1	1.19275	1.51275
YP_004890733.1	0.777484	1.09897
YP_004889661.1	1.43363	1.75837
YP_004889196.1	1.42073	1.7472
YP_004889791.1	1.95868	2.28585
YP_004889608.1	1.16893	1.5
YP_004890584.1	0.537004	0.868483
YP_004889375.1	1.30243	1.63506
YP_004890476.1	1.1112	1.44559
YP_004888420.1	0.953445	1.28879
YP_004888860.1	0.448231	0.783995
YP_004890967.1	0.732832	1.07219
YP_004890970.1	0.619733	0.959691
YP_004890253.1	1.13927	1.48032
YP_004889732.1	1.51227	1.85552
YP_004890896.1	0.70869	1.05346
YP_004890404.1	1.26803	1.6142
YP_004889997.1	1.40905	1.75585
YP_004889680.1	1.38398	1.73126
YP_004888100.1	0.294903	0.646717
YP_004890953.1	0.481737	0.834009
YP_004888963.1	1.03887	1.39212
YP_004888246.1	1.59321	1.95345
YP_004888899.1	0.868108	1.22843
YP_004890583.1	0.0427177	0.403677
YP_004891113.1	0.753031	1.11852
YP_004891027.1	1.01781	1.38665
YP_004888738.1	0.699207	1.06875
YP_004888744.1	0.0849625	0.455251
YP_004888232.1	0.540356	0.91193
YP_004889055.1	1.43372	1.80836
YP_004890938.1	0.52264	0.897855
YP_004890864.1	0.866033	1.24304
YP_004888386.1	0.743668	1.12119
YP_004888195.1	0.380714	0.760029
YP_004890389.1	1.08496	1.46482
YP_004888457.1	0.5	0.881669
YP_004888258.1	0.839036	1.22239
YP_004889887.1	-0.0453827	0.339036
YP_004890425.1	0.396054	0.781468
YP_004889177.1	0.916783	1.30525
YP_004890399.1	1.06765	1.46017
YP_004890779.1	0.96773	1.36263
YP_004890513.1	0.882612	1.28159
YP_004890398.1	0.729533	1.13359
YP_004888559.1	0.59459	1.00273
YP_004889497.1	0.873706	1.28246
YP_004889818.1	2.22247	2.6372
YP_004891124.1	1.039	1.45699
YP_004889127.1	0.289268	0.707519
YP_004888958.1	1.01427	1.43315
YP_004891122.1	0.923998	1.34511
YP_004888990.1	0.677266	1.09851
YP_004889465.1	1.08596	1.50934
YP_004888960.1	1.30082	1.72608
YP_004890776.1	1.07092	1.49845
YP_004888959.1	0.870242	1.29795
YP_004889488.1	1.40774	1.83545
YP_004889833.1	0.744741	1.17596
YP_004888313.1	1.424	1.85712
YP_004890310.1	0.315775	0.751469
YP_004888166.1	0.820052	1.25806
YP_004890835.1	0.838279	1.28778
YP_004888879.1	0.26731	0.720339
YP_004889895.1	0.939317	1.39399
YP_004888231.1	0.898728	1.35427
YP_004891048.1	0.484487	0.941574
YP_004890589.1	0.923998	1.38469
YP_004890020.1	1.34444	1.80849
YP_004888454.1	-0.115663	0.350435
YP_004888181.1	0.693029	1.16379
YP_004888957.1	1.23648	1.71212
YP_004890581.1	0.020321	0.50057
YP_004890857.1	0.65213	1.13439
YP_004890826.1	0.774359	1.26066
YP_004888227.1	0.0402717	0.528075
YP_004891059.1	0.894729	1.3916
YP_004888224.1	0.907119	1.40556
YP_004890543.1	0.49421	0.99443
YP_004889237.1	1.3344	1.83621
YP_004888964.1	0.868425	1.37127
YP_004890292.1	0.297805	0.801789
YP_004890428.1	-0.792481	-0.288096
YP_004888186.1	1.05069	1.5567
YP_004888862.1	0.311963	0.820468
YP_004890260.1	1.27216	1.78319
YP_004888376.1	0.420717	0.93435
YP_004890761.1	0.77513	1.289
YP_004889232.1	0.142258	0.658339
YP_004888988.1	-0.292481	0.231974
YP_004888974.1	1.37716	1.90223
YP_004891108.1	1.51017	2.03841
YP_004888611.1	0.328296	0.859946
YP_004890062.1	1.29269	1.82947
YP_004888798.1	0.483789	1.02231
YP_004888356.1	0.868483	1.40707
YP_004889695.1	0.799932	1.34091
YP_004888387.1	0.102659	0.650585
YP_004888751.1	0.949319	1.50116
YP_004889442.1	1.4519	2.00375
YP_004889062.1	-1.09288e-16	0.553458
YP_004891032.1	0.814016	1.37161
YP_004888155.1	0.68734	1.24652
YP_004891072.1	-0.185984	0.375628
YP_004890908.1	0.846531	1.41156
YP_004888965.1	0.74984	1.31629
YP_004888484.1	0.160964	0.72784
YP_004889801.1	1.59502	2.16471
YP_004889494.1	0.529167	1.101
YP_004890771.1	0.246824	0.820375
YP_004890370.1	1.07219	1.64639
YP_004890580.1	0.6037	1.18458
YP_004889309.1	1.29248	1.87775
YP_004890964.1	0.471708	1.05748
YP_004888916.1	1.10444	1.69114
YP_004890931.1	1.015	1.6112
YP_004890256.1	1.71853	2.3149
YP_004890330.1	0.591263	1.20494
YP_004888192.1	0.020321	0.639401
YP_004888969.1	1.14412	1.7637
YP_004889275.1	0.789134	1.40992
YP_004888137.1	0.911561	1.53292
YP_004888883.1	0.581988	1.20893
YP_004889639.1	1.19222	1.82134
YP_004890742.1	0.768072	1.39823
YP_004891033.1	0.853017	1.48806
YP_004888101.1	1.47522	2.11259
YP_004890285.1	0.371009	1.01053
YP_004890829.1	0.568927	1.21233
YP_004890805.1	1.01631	1.67081
YP_004888897.1	0.464805	1.12327
YP_004891001.1	0.516211	1.17743
YP_004890545.1	1.48899	2.15463
YP_004890390.1	0.406143	1.077
YP_004890366.1	0.446542	1.12845
YP_004890764.1	1.18926	1.87744
YP_004889307.1	2.23516	2.92424
YP_004890271.1	0.374469	1.076
YP_004889200.1	-0.368483	0.333746
YP_008479744.1	1.40368	2.11441
YP_004889960.1	1.5301	2.24593
YP_004890170.1	1.95198	2.66993
YP_004888865.1	1.59337	2.31316
YP_004890907.1	0.0662251	0.792481
YP_004890660.1	0.0741959	0.801018
YP_004890471.1	0.850265	1.57717
YP_004891002.1	0.733489	1.46283
YP_004889355.1	0.865962	1.59645
YP_004890582.1	1.1205	1.86848
YP_004889566.1	0.764189	1.52293
YP_004889274.1	1.88372	2.6496
YP_004889224.1	0.0782124	0.855265
YP_004888368.1	0.919888	1.6991
YP_004888234.1	-0.326038	0.470715
YP_004889894.1	0.812512	1.6213
YP_004889139.1	0.36681	1.17706
YP_004891109.1	0.292481	1.11973
YP_004888872.1	0.75125	1.58995
YP_004890997.1	0.159038	1.01118
YP_004890982.1	-0.0760015	0.78352
YP_004890850.1	-0.242713	0.618213
YP_004888212.1	0.432299	1.30513
YP_004891110.1	0.242713	1.12237
YP_004889701.1	0.987455	1.87242
YP_004889687.1	0.747369	1.63306
YP_004888900.1	0.779484	1.67706
YP_004888720.1	0.677892	1.58496
YP_004890937.1	0.282048	1.19972
YP_004888183.1	-0.845581	0.0725584
YP_004890579.1	1.463	2.38788
YP_004891024.1	0.937235	1.86593
YP_004890339.1	0.573593	1.50896
YP_004891011.1	0.540568	1.49548
YP_004890284.1	1.3642	2.3274
YP_004890620.1	0.723729	1.70635
YP_004889400.1	1.65274	2.64304
YP_004889532.1	1.33587	2.33621
YP_004888151.1	-0.124989	0.887467
YP_004890408.1	0.813186	1.85022
YP_004889699.1	0.836213	1.87744
YP_004890634.1	0.136509	1.21073
YP_004890618.1	0.970553	2.06464
YP_004889145.1	0.368483	1.52282
YP_004891120.1	0.187755	1.34478
YP_004890367.1	-0.259687	0.946542
YP_004888592.1	1.02525	2.24271
YP_004888442.1	0.799731	2.02945
YP_004891023.1	0.0129976	1.25246
YP_004890295.1	0.361233	1.6427
YP_004888929.1	0.493861	1.79123
YP_004890578.1	1.09293	2.41645
YP_004890851.1	0.974434	2.30899
YP_004889749.1	1.41156	2.78493
YP_004890393.1	0.793937	2.22972
YP_004888815.1	-0.28451	1.15458
YP_004891119.1	0.623742	2.08175
YP_004889125.1	0.321928	1.79847
YP_004890241.1	-0.181285	1.77345
YP_004889641.1	2	#NUM!
YP_004890963.1	1.182	#NUM!

### Sheet: S6B B. subtilis 
genes	Rich media (LB)	low-nutrient
gene-BSU_03960	1.26912	-1.93243
gene-BSU_32180	3.60292	0.409077
gene-BSU_20420	0.228908	-2.86045
gene-BSU_11260	2.46113	-0.263239
gene-BSU_01670	2.15912	-0.559357
gene-BSU_09450	2.9443	0.298017
gene-BSU_09640	2.88587	0.273028
gene-BSU_05140	1.52558	-1.02954
gene-BSU_18520	2.38263	-0.149879
gene-BSU_02600	2.60327	0.0994256
gene-BSU_00900	1.85026	-0.641716
gene-BSU_05470	2.44884	0.106059
gene-BSU_37570	2.05586	-0.245424
gene-BSU_01660	1.61096	-0.680214
gene-BSU_27530	2.31425	0.0624665
gene-BSU_07210	2.46694	0.217821
gene-BSU_39550	1.21513	-0.977629
gene-BSU_04849	2.26666	0.105823
gene-BSU_19110	2.23853	0.104612
gene-BSU_07860	2.1369	0.0125233
gene-BSU_12240	1.9537	-0.159349
gene-BSU_35190	1.20267	-0.907489
gene-BSU_28590	2.40782	0.306708
gene-BSU_37630	2.15597	0.0559295
gene-BSU_09000	1.40693	-0.692668
gene-BSU_39430	1.63905	-0.455282
gene-BSU_37920	2.39918	0.306519
gene-BSU_34930	2.26799	0.186767
gene-BSU_02660	2.02203	-0.0470041
gene-BSU_10990	2.25545	0.189887
gene-BSU_27100	2.11142	0.0576982
gene-BSU_34850	2.52329	0.487942
gene-BSU_08070	1.27993	-0.754345
gene-BSU_04240	2.11322	0.085821
gene-BSU_19280	1.9252	-0.0999673
gene-BSU_19030	2.35176	0.329125
gene-BSU_24350	2.03673	0.0143562
gene-BSU_02400	1.71182	-0.31014
gene-BSU_36520	2.07466	0.055481
gene-BSU_16880	1.95768	-0.0556479
gene-BSU_36550	2.25302	0.251956
gene-BSU_17845	2.33087	0.334528
gene-BSU_05210	2.31653	0.320857
gene-BSU_29250	2.57532	0.5875
gene-BSU_33500	2.78987	0.811299
gene-BSU_21000	2.40228	0.423804
gene-BSU_21790	1.94441	-0.0268728
gene-BSU_21490	2.11151	0.169876
gene-BSU_40460	1.20244	-0.736856
gene-BSU_09310	1.99689	0.0591544
gene-BSU_36150	1.95174	0.0166802
gene-BSU_32010	2.33931	0.404773
gene-BSU_27600	2.03984	0.106487
gene-BSU_39010	2.16557	0.235739
gene-BSU_19530	2.39387	0.466644
gene-BSU_04760	2.41247	0.502915
gene-BSU_30250	1.94906	0.0409856
gene-BSU_38690	1.78294	-0.124028
gene-BSU_27220	1.76914	-0.137142
gene-BSU_33070	2.00285	0.0973936
gene-BSU_32400	2.61412	0.713389
gene-BSU_23070	1.89903	0.00148627
gene-BSU_38310	0.937851	-0.957652
gene-BSU_01740	2.18843	0.293776
gene-BSU_14700	1.2562	-0.631028
gene-BSU_11560	1.87446	-0.0107329
gene-BSU_13490	1.618	-0.26691
gene-BSU_00400	1.95026	0.0692555
gene-BSU_38790	1.82481	-0.0465738
gene-BSU_30770	1.64712	-0.216339
gene-BSU_32200	2.34351	0.482651
gene-BSU_28645	2.08246	0.23105
gene-BSU_12500	1.77855	-0.0692097
gene-BSU_03830	2.19794	0.351103
gene-BSU_30690	1.57365	-0.269118
gene-BSU_00980	1.32935	-0.509358
gene-BSU_15810	1.68509	-0.151732
gene-BSU_05240	1.4693	-0.364763
gene-BSU_04160	1.58542	-0.243117
gene-BSU_30035	1.77649	-0.0417685
gene-BSU_36610	1.34325	-0.473922
gene-BSU_33510	2.08614	0.277529
gene-BSU_37600	2.32441	0.520979
gene-BSU_13330	1.41166	-0.389975
gene-BSU_31790	1.8528	0.0532659
gene-BSU_14380	1.93285	0.137194
gene-BSU_31300	1.62609	-0.162544
gene-BSU_14890	1.32449	-0.463014
gene-BSU_14950	2.25243	0.479623
gene-BSU_39920	1.75951	-0.0130543
gene-BSU_38110	1.57341	-0.198056
gene-BSU_24840	2.17777	0.408103
gene-BSU_09200	2.21485	0.44744
gene-BSU_03789	2.28653	0.524299
gene-BSU_02750	1.65398	-0.106059
gene-BSU_26750	1.3663	-0.393108
gene-BSU_38060	2.16897	0.411314
gene-BSU_30450	2.05025	0.293671
gene-BSU_27130	1.28822	-0.463388
gene-BSU_15710	1.74016	-0.0087089
gene-BSU_15050	1.91485	0.166403
gene-BSU_22220	1.95143	0.204367
gene-BSU_25150	1.67839	-0.0685695
gene-BSU_13640	2.16014	0.41371
gene-BSU_37540	2.02676	0.281607
gene-BSU_36160	2.12308	0.378467
gene-BSU_29980	1.50723	-0.235739
gene-BSU_09280	1.48816	-0.253868
gene-BSU_13250	1.24152	-0.497264
gene-BSU_15220	1.89676	0.159041
gene-BSU_28180	1.67866	-0.0580935
gene-BSU_03020	1.39715	-0.338216
gene-BSU_18630	1.73867	0.00765372
gene-BSU_30470	2.01003	0.280644
gene-BSU_07850	1.08037	-0.647052
gene-BSU_08450	1.93476	0.207345
gene-BSU_40700	2.01017	0.285455
gene-BSU_06720	1.92612	0.203499
gene-BSU_40022	1.67517	-0.0444441
gene-BSU_12860	1.79115	0.07682
gene-BSU_22000	1.97639	0.263122
gene-BSU_17720	1.77903	0.0670107
gene-BSU_03740	1.66993	-0.0389789
gene-BSU_36560	2.33087	0.622751
gene-BSU_35200	1.66966	-0.0321282
gene-BSU_39910	1.33902	-0.360267
gene-BSU_38870	1.2307	-0.466846
gene-BSU_24270	1.68725	-0.00948038
gene-BSU_10030	2.00659	0.310905
gene-BSU_02360	2.04275	0.350178
gene-BSU_41030	1.6091	-0.0830757
gene-BSU_00760	2.04545	0.356532
gene-BSU_27540	2.08545	0.399679
gene-BSU_10860	2.2049	0.521399
gene-BSU_02050	1.89484	0.211425
gene-BSU_09920	1.95107	0.267741
gene-BSU_28610	1.78595	0.10332
gene-BSU_30010	1.44278	-0.239108
gene-BSU_08900	1.59391	-0.0842228
gene-BSU_38450	2.24619	0.568841
gene-BSU_13840	1.86004	0.182732
gene-BSU_02240	1.77103	0.0973254
gene-BSU_07735	1.64102	-0.0322872
gene-BSU_32280	2.10382	0.431063
gene-BSU_07230	1.69763	0.0257672
gene-BSU_09840	1.70804	0.0381172
gene-BSU_06170	1.02864	-0.64027
gene-BSU_14040	1.92759	0.261495
gene-BSU_27010	2.38275	0.718052
gene-BSU_01820	1.72095	0.0584124
gene-BSU_11190	1.98739	0.32495
gene-BSU_21620	2.26443	0.604508
gene-BSU_30540	1.85291	0.195972
gene-BSU_36380	2.11857	0.461679
gene-BSU_10280	2.45544	0.802158
gene-BSU_14390	1.88404	0.235162
gene-BSU_13690	1.88512	0.239542
gene-BSU_25570	2.04531	0.40038
gene-BSU_35360	1.22602	-0.418271
gene-BSU_09410	1.99417	0.350851
gene-BSU_24750	2.02007	0.379168
gene-BSU_23300	1.79314	0.154204
gene-BSU_39339	1.99074	0.359054
gene-BSU_07140	1.77608	0.144845
gene-BSU_35550	1.73283	0.101816
gene-BSU_10150	1.73961	0.109962
gene-BSU_10330	1.86059	0.233246
gene-BSU_05150	1.53933	-0.0843501
gene-BSU_24170	1.80862	0.18832
gene-BSU_37490	1.92147	0.301777
gene-BSU_06250	2.1898	0.571125
gene-BSU_05610	2.11685	0.499219
gene-BSU_28709	0.820797	-0.796805
gene-BSU_03850	1.32116	-0.295119
gene-BSU_38350	1.85899	0.243581
gene-BSU_16120	1.5959	-0.0173146
gene-BSU_23870	1.74369	0.131574
gene-BSU_39440	1.48959	-0.121288
gene-BSU_27520	1.25003	-0.360153
gene-BSU_18780	2.19463	0.585689
gene-BSU_29450	2.02178	0.412994
gene-BSU_23230	1.64681	0.0382828
gene-BSU_29640	1.77548	0.171082
gene-BSU_07480	1.8949	0.292196
gene-BSU_05670	0.549308	-1.0523
gene-BSU_29260	1.80679	0.206908
gene-BSU_35830	1.91818	0.3206
gene-BSU_11620	2.04169	0.444192
gene-BSU_40990	1.56772	-0.0261469
gene-BSU_28990	1.88543	0.293671
gene-BSU_38480	2.01077	0.421363
gene-BSU_01580	1.46092	-0.127971
gene-BSU_39780	2.033	0.445586
gene-BSU_18120	1.40098	-0.186322
gene-BSU_07330	1.3473	-0.239411
gene-BSU_32830	1.73443	0.149751
gene-BSU_17060	2.18144	0.597618
gene-BSU_32990	2.05518	0.474712
gene-BSU_00200	1.72574	0.148748
gene-BSU_35650	1.93155	0.355557
gene-BSU_15610	1.75848	0.183619
gene-BSU_31400	1.53154	-0.0428902
gene-BSU_10320	1.66404	0.0902584
gene-BSU_29100	1.72151	0.149909
gene-BSU_21870	1.70215	0.131056
gene-BSU_25120	1.76899	0.198751
gene-BSU_12660	0.491434	-1.07802
gene-BSU_08029	2.10621	0.53694
gene-BSU_02910	1.67106	0.103509
gene-BSU_29479	1.714	0.148919
gene-BSU_08400	1.49568	-0.0682059
gene-BSU_10800	1.95679	0.395011
gene-BSU_17520	1.38791	-0.172616
gene-BSU_25680	3.17956	1.61933
gene-BSU_24250	1.91026	0.35003
gene-BSU_28940	1.74472	0.18481
gene-BSU_27490	1.91513	0.356061
gene-BSU_34000	1.61962	0.0610803
gene-BSU_06370	1.80037	0.241925
gene-BSU_35470	1.99243	0.436148
gene-BSU_00090	1.81527	0.263167
gene-BSU_14870	1.60936	0.0593555
gene-BSU_08530	2.02892	0.480344
gene-BSU_13710	1.8818	0.338216
gene-BSU_39470	1.79558	0.252997
gene-BSU_00950	1.49435	-0.0475348
gene-BSU_40230	1.92501	0.383965
gene-BSU_27510	1.84654	0.307029
gene-BSU_08720	1.68388	0.145291
gene-BSU_23990	1.68992	0.153595
gene-BSU_40010	2.05115	0.515829
gene-BSU_40870	1.42977	-0.105405
gene-BSU_11550	2.0358	0.500989
gene-BSU_30560	1.15178	-0.382883
gene-BSU_13110	1.80707	0.273268
gene-BSU_28920	1.65639	0.124232
gene-BSU_16180	1.86808	0.336592
gene-BSU_29590	1.50938	-0.0209528
gene-BSU_08670	1.67491	0.145214
gene-BSU_01600	1.26333	-0.265489
gene-BSU_18140	1.67087	0.142621
gene-BSU_00990	1.62298	0.0951341
gene-BSU_11170	2.1649	0.637751
gene-BSU_10250	1.91418	0.387424
gene-BSU_00020	1.93866	0.412452
gene-BSU_23220	1.91538	0.39051
gene-BSU_33000	1.88122	0.356864
gene-BSU_30390	1.71383	0.191814
gene-BSU_16110	1.78261	0.262545
gene-BSU_33530	1.79639	0.277608
gene-BSU_36910	1.79245	0.273981
gene-BSU_39800	1.72783	0.210254
gene-BSU_37770	1.85561	0.339243
gene-BSU_26150	1.98415	0.467955
gene-BSU_36940	1.77611	0.261825
gene-BSU_04610	1.82602	0.31299
gene-BSU_40140	1.4686	-0.0417891
gene-BSU_40000	1.37088	-0.138346
gene-BSU_05650	1.98352	0.476935
gene-BSU_06060	1.64076	0.135413
gene-BSU_13680	1.65533	0.152396
gene-BSU_15040	1.91153	0.408754
gene-BSU_22770	1.79529	0.294196
gene-BSU_07820	1.88898	0.388499
gene-BSU_00590	0.710275	-0.790097
gene-BSU_25610	2.05923	0.559032
gene-BSU_05270	1.78905	0.289076
gene-BSU_09500	1.86222	0.36316
gene-BSU_05640	2.0044	0.50915
gene-BSU_19180	2.03457	0.540413
gene-BSU_31150	1.34312	-0.150224
gene-BSU_14660	2.01128	0.518566
gene-BSU_35750	1.28142	-0.210218
gene-BSU_23780	1.59127	0.100631
gene-BSU_27480	1.57534	0.0848576
gene-BSU_08010	2.04952	0.560063
gene-BSU_35240	1.86292	0.37467
gene-BSU_10610	1.76134	0.273497
gene-BSU_35700	1.05553	-0.431408
gene-BSU_35740	1.85113	0.365819
gene-BSU_34800	1.6407	0.156124
gene-BSU_28160	1.77028	0.286326
gene-BSU_25550	1.59571	0.111869
gene-BSU_17860	1.94258	0.45932
gene-BSU_07360	1.88129	0.399186
gene-BSU_22320	1.79284	0.310962
gene-BSU_08360	1.62871	0.148237
gene-BSU_29690	1.44557	-0.0332763
gene-BSU_17930	1.52025	0.0418698
gene-BSU_10410	2.09147	0.616318
gene-BSU_13750	1.47726	0.00279245
gene-BSU_35290	1.90166	0.427412
gene-BSU_36100	2.24653	0.772544
gene-BSU_07940	1.63373	0.159772
gene-BSU_36390	1.87559	0.401824
gene-BSU_27650	1.16638	-0.306682
gene-BSU_15540	1.92645	0.453574
gene-BSU_17320	1.45048	-0.0217371
gene-BSU_06600	1.72439	0.252741
gene-BSU_22970	1.3495	-0.122134
gene-BSU_00710	1.40313	-0.0662405
gene-BSU_39660	1.20974	-0.259203
gene-BSU_33450	1.79466	0.326618
gene-BSU_26540	1.76318	0.296945
gene-BSU_21670	1.75618	0.295477
gene-BSU_31060	1.8309	0.371538
gene-BSU_35960	1.24076	-0.216737
gene-BSU_25060	1.86512	0.408252
gene-BSU_32930	2.03295	0.576588
gene-BSU_27160	2.17329	0.718997
gene-BSU_11515	1.74793	0.293862
gene-BSU_06490	1.92508	0.472593
gene-BSU_09420	2.19258	0.740321
gene-BSU_37940	1.27074	-0.181071
gene-BSU_03530	1.14097	-0.310068
gene-BSU_02970	1.62957	0.179723
gene-BSU_23720	1.97927	0.530648
gene-BSU_07410	2.04652	0.598278
gene-BSU_36800	1.93643	0.488757
gene-BSU_09520	1.31266	-0.134717
gene-BSU_04040	1.73923	0.292956
gene-BSU_28390	1.57739	0.131283
gene-BSU_12440	1.45145	0.00620523
gene-BSU_29210	1.6584	0.214631
gene-BSU_13130	1.78913	0.345525
gene-BSU_08950	1.43435	-0.00711846
gene-BSU_00480	1.59226	0.151198
gene-BSU_09630	1.17575	-0.265016
gene-BSU_34160	1.83753	0.396836
gene-BSU_28490	2.00192	0.561738
gene-BSU_31620	1.2596	-0.179484
gene-BSU_06330	1.44381	0.00567928
gene-BSU_11940	2.18494	0.751231
gene-BSU_27770	2.15713	0.724593
gene-BSU_41000	1.96066	0.529521
gene-BSU_38000	1.41494	-0.0160757
gene-BSU_08920	1.68671	0.256446
gene-BSU_04660	1.42584	-0.00226787
gene-BSU_03170	1.85958	0.434714
gene-BSU_08940	1.91182	0.487157
gene-BSU_37990	1.17855	-0.245541
gene-BSU_10500	1.57334	0.149487
gene-BSU_36400	1.94235	0.518996
gene-BSU_38830	1.36618	-0.0559815
gene-BSU_16799	1.76063	0.338937
gene-BSU_00350	1.77493	0.354185
gene-BSU_06570	2.20898	0.788774
gene-BSU_08330	2.10793	0.688404
gene-BSU_40490	1.46869	0.0502436
gene-BSU_28600	1.70027	0.286283
gene-BSU_23970	1.71015	0.29909
gene-BSU_09980	1.75129	0.340338
gene-BSU_06590	1.7244	0.315024
gene-BSU_35480	2.13351	0.724894
gene-BSU_18070	1.89038	0.484097
gene-BSU_27860	1.70976	0.304121
gene-BSU_01760	2.17323	0.768965
gene-BSU_32250	1.82069	0.416973
gene-BSU_14920	1.83417	0.430727
gene-BSU_38280	1.91847	0.51504
gene-BSU_22880	1.79573	0.392921
gene-BSU_16040	1.67918	0.277829
gene-BSU_06280	1.32013	-0.0808915
gene-BSU_00620	1.30712	-0.092599
gene-BSU_33600	1.76858	0.369518
gene-BSU_19130	1.40301	0.00431683
gene-BSU_14420	1.76421	0.365866
gene-BSU_23150	1.79613	0.398079
gene-BSU_02710	1.67842	0.282346
gene-BSU_27290	1.67343	0.278116
gene-BSU_38610	1.66465	0.269886
gene-BSU_38200	1.32399	-0.0703571
gene-BSU_06710	1.6446	0.252211
gene-BSU_32030	1.77185	0.379469
gene-BSU_28320	2.02177	0.629818
gene-BSU_28580	1.98806	0.596284
gene-BSU_36270	1.76041	0.36938
gene-BSU_18860	1.88129	0.491423
gene-BSU_40470	1.30594	-0.0822361
gene-BSU_00410	1.97452	0.589019
gene-BSU_23790	2.03242	0.649076
gene-BSU_40640	2.05945	0.677673
gene-BSU_01770	1.88122	0.500117
gene-BSU_38940	2.01072	0.629736
gene-BSU_18770	1.26045	-0.120175
gene-BSU_33810	1.84671	0.466703
gene-BSU_11760	2.1113	0.731883
gene-BSU_02040	1.5294	0.151694
gene-BSU_00560	1.32722	-0.0503957
gene-BSU_05630	1.7627	0.386777
gene-BSU_32050	1.82304	0.447915
gene-BSU_10100	1.67723	0.302275
gene-BSU_08520	1.96636	0.591561
gene-BSU_35430	1.9575	0.583552
gene-BSU_05200	1.73295	0.35944
gene-BSU_16970	1.41981	0.0465986
gene-BSU_41050	1.71151	0.339105
gene-BSU_36440	1.84204	0.470934
gene-BSU_10560	1.95903	0.588022
gene-BSU_25170	1.70798	0.337279
gene-BSU_13120	1.98342	0.612988
gene-BSU_16300	1.66809	0.297695
gene-BSU_13100	1.6995	0.332754
gene-BSU_07160	1.63638	0.26992
gene-BSU_29570	1.69672	0.33076
gene-BSU_30330	1.60639	0.240917
gene-BSU_29249	1.85044	0.485091
gene-BSU_33270	1.94176	0.576899
gene-BSU_05690	1.41164	0.0478174
gene-BSU_08560	1.10656	-0.256667
gene-BSU_24880	0.760294	-0.602452
gene-BSU_31770	1.53356	0.171186
gene-BSU_02110	1.59527	0.233441
gene-BSU_03400	1.14323	-0.218451
gene-BSU_05770	2.05664	0.69521
gene-BSU_11810	1.5866	0.225776
gene-BSU_05160	1.31684	-0.0431672
gene-BSU_04790	1.32416	-0.0354794
gene-BSU_00940	1.33482	-0.0234631
gene-BSU_40070	1.34858	-0.00968319
gene-BSU_11180	2.03717	0.680476
gene-BSU_17340	1.73934	0.383513
gene-BSU_37520	1.29904	-0.0550768
gene-BSU_38950	1.95521	0.602452
gene-BSU_23280	1.5183	0.165903
gene-BSU_17390	2.11431	0.762317
gene-BSU_30620	1.53526	0.184051
gene-BSU_31230	1.40409	0.0537308
gene-BSU_09330	2.22649	0.876477
gene-BSU_00240	1.62886	0.280738
gene-BSU_00310	1.51362	0.166323
gene-BSU_00510	1.80051	0.453316
gene-BSU_33280	1.69507	0.348131
gene-BSU_39830	2.03769	0.691234
gene-BSU_33310	1.63528	0.288867
gene-BSU_03050	0.941082	-0.405004
gene-BSU_21910	1.63186	0.286669
gene-BSU_13020	1.72723	0.382695
gene-BSU_04990	1.24921	-0.0946718
gene-BSU_38850	1.68096	0.337533
gene-BSU_40400	1.97419	0.631282
gene-BSU_35400	1.7086	0.366824
gene-BSU_24260	1.84186	0.500241
gene-BSU_14130	1.46032	0.119541
gene-BSU_39990	1.46051	0.120576
gene-BSU_19000	2.27318	0.933677
gene-BSU_14000	1.53752	0.199479
gene-BSU_38360	1.52674	0.190077
gene-BSU_25420	1.91291	0.57734
gene-BSU_21960	1.90272	0.56896
gene-BSU_04300	1.34375	0.010073
gene-BSU_22580	1.73045	0.396981
gene-BSU_05040	2.31056	0.978121
gene-BSU_23860	1.56054	0.228117
gene-BSU_01870	1.72119	0.388817
gene-BSU_01620	1.57059	0.240512
gene-BSU_27260	1.5936	0.264103
gene-BSU_14010	1.5497	0.22065
gene-BSU_00450	1.66393	0.336298
gene-BSU_19210	1.70707	0.380773
gene-BSU_38290	1.88819	0.563382
gene-BSU_22110	0.478118	-0.84646
gene-BSU_19160	1.47045	0.146356
gene-BSU_22610	1.48429	0.161563
gene-BSU_30360	1.61002	0.287499
gene-BSU_00270	1.82204	0.499771
gene-BSU_07680	1.96331	0.641153
gene-BSU_35160	1.82039	0.49914
gene-BSU_04150	1.63783	0.316608
gene-BSU_25130	1.81843	0.497658
gene-BSU_34820	2.01416	0.694389
gene-BSU_21770	1.35367	0.034194
gene-BSU_20310	1.5049	0.185464
gene-BSU_37140	1.92383	0.604947
gene-BSU_12360	1.76033	0.441464
gene-BSU_32370	1.20792	-0.109931
gene-BSU_02990	1.45597	0.138599
gene-BSU_04250	1.49529	0.181411
gene-BSU_05070	1.3677	0.0544996
gene-BSU_16770	1.65615	0.343919
gene-BSU_32910	2.25771	0.945665
gene-BSU_17700	0.533154	-0.778807
gene-BSU_32810	1.31046	-6.4763e-17
gene-BSU_05280	1.39499	0.0854347
gene-BSU_31860	1.70879	0.400438
gene-BSU_04510	1.93685	0.628928
gene-BSU_40120	1.75228	0.44564
gene-BSU_31520	2.06346	0.758036
gene-BSU_34550	0.893658	-0.411488
gene-BSU_31290	1.34714	0.0436285
gene-BSU_34780	1.78411	0.480849
gene-BSU_38330	0.776277	-0.52684
gene-BSU_05910	1.46147	0.158813
gene-BSU_07380	1.71973	0.41718
gene-BSU_40370	1.40412	0.102142
gene-BSU_35980	1.60346	0.301689
gene-BSU_02019	0.913914	-0.387743
gene-BSU_21900	1.51642	0.214821
gene-BSU_16910	1.74568	0.444293
gene-BSU_38018	1.74046	0.44132
gene-BSU_36920	1.74189	0.443383
gene-BSU_07420	1.82287	0.525761
gene-BSU_33580	1.49959	0.203331
gene-BSU_24740	0.944233	-0.351844
gene-BSU_03840	1.08146	-0.214554
gene-BSU_15720	1.59101	0.295682
gene-BSU_32150	1.56894	0.274005
gene-BSU_06690	1.61659	0.322904
gene-BSU_15460	1.78723	0.494297
gene-BSU_05930	2.13819	0.845658
gene-BSU_29780	1.71134	0.419182
gene-BSU_09650	1.31128	0.0191571
gene-BSU_36240	1.68991	0.398369
gene-BSU_05080	1.59343	0.302297
gene-BSU_02320	1.58698	0.297839
gene-BSU_13260	1.31756	0.0297164
gene-BSU_30800	0.365837	-0.9215
gene-BSU_13630	1.77904	0.492314
gene-BSU_08550	0.929233	-0.356738
gene-BSU_06390	1.51774	0.231875
gene-BSU_10060	1.66502	0.381173
gene-BSU_14160	1.93041	0.647085
gene-BSU_34810	1.69724	0.414684
gene-BSU_31220	1.11912	-0.162973
gene-BSU_29090	1.78932	0.508613
gene-BSU_09780	1.8065	0.525998
gene-BSU_23320	1.82744	0.547324
gene-BSU_22019	2.01486	0.736088
gene-BSU_29200	1.2707	-0.00790779
gene-BSU_40320	1.56066	0.283147
gene-BSU_36690	1.9784	0.702385
gene-BSU_29140	2.0185	0.743303
gene-BSU_40060	0.858357	-0.416673
gene-BSU_37000	1.40929	0.135129
gene-BSU_06320	1.57869	0.306528
gene-BSU_05430	1.60394	0.333333
gene-BSU_34560	0.954287	-0.315844
gene-BSU_32160	1.67695	0.407608
gene-BSU_36575	1.91862	0.649345
gene-BSU_14990	1.68604	0.41718
gene-BSU_33320	1.01624	-0.252313
gene-BSU_22169	1.58293	0.315078
gene-BSU_28140	1.89274	0.626825
gene-BSU_06839	1.65058	0.384909
gene-BSU_02100	1.21041	-0.0539447
gene-BSU_15970	1.54781	0.284378
gene-BSU_16750	1.66257	0.39949
gene-BSU_34960	1.53739	0.2747
gene-BSU_12370	1.41492	0.152663
gene-BSU_38440	1.3924	0.131467
gene-BSU_08690	1.15349	-0.106194
gene-BSU_17430	1.35894	0.101335
gene-BSU_34970	1.22047	-0.0354756
gene-BSU_40280	1.87017	0.614512
gene-BSU_21480	1.68917	0.435557
gene-BSU_37640	1.70102	0.447985
gene-BSU_14550	2.07182	0.819682
gene-BSU_30520	1.78111	0.529212
gene-BSU_24530	1.36368	0.11201
gene-BSU_09830	1.57045	0.318835
gene-BSU_34770	1.882	0.630667
gene-BSU_35150	1.67266	0.422113
gene-BSU_40330	1.33476	0.0847004
gene-BSU_22700	1.94953	0.700323
gene-BSU_10470	1.5959	0.346826
gene-BSU_23750	1.68418	0.436018
gene-BSU_14670	1.58126	0.333626
gene-BSU_30060	1.60751	0.360857
gene-BSU_33970	1.80318	0.557059
gene-BSU_40430	1.58139	0.335806
gene-BSU_31510	1.44458	0.199871
gene-BSU_39230	1.3023	0.057677
gene-BSU_35990	1.68092	0.436306
gene-BSU_40360	1.82421	0.58124
gene-BSU_18470	1.51185	0.269118
gene-BSU_04550	1.85247	0.610997
gene-BSU_09290	1.76731	0.526695
gene-BSU_38040	1.04486	-0.194988
gene-BSU_31390	1.57324	0.333444
gene-BSU_33010	1.5773	0.339681
gene-BSU_02980	1.68868	0.451615
gene-BSU_24240	1.7442	0.508318
gene-BSU_29050	1.20558	-0.0284211
gene-BSU_27210	1.47869	0.245403
gene-BSU_18090	1.57281	0.341579
gene-BSU_28910	1.70404	0.473107
gene-BSU_37660	2.14973	0.920237
gene-BSU_00300	1.28311	0.0542254
gene-BSU_35770	1.07796	-0.149491
gene-BSU_09260	1.38492	0.157783
gene-BSU_33300	0.8959	-0.329704
gene-BSU_30550	1.76004	0.534628
gene-BSU_13990	1.68249	0.457882
gene-BSU_17280	2.08456	0.860287
gene-BSU_38100	1.42786	0.204316
gene-BSU_27330	1.81798	0.59516
gene-BSU_29020	1.77122	0.54863
gene-BSU_11139	1.27669	0.0544598
gene-BSU_21970	1.64807	0.426182
gene-BSU_37230	1.31699	0.0955196
gene-BSU_21860	1.62212	0.400664
gene-BSU_04490	1.92712	0.706363
gene-BSU_29070	1.65464	0.433943
gene-BSU_19380	1.60341	0.382792
gene-BSU_33029	1.55569	0.335241
gene-BSU_14400	1.20743	-0.012613
gene-BSU_24010	1.35764	0.138564
gene-BSU_36680	1.45138	0.232358
gene-BSU_12210	2.04189	0.824136
gene-BSU_02850	1.977	0.759544
gene-BSU_32980	1.37584	0.158946
gene-BSU_33570	1.54408	0.32744
gene-BSU_34840	1.99394	0.777542
gene-BSU_16740	1.47111	0.255019
gene-BSU_38260	1.45316	0.237187
gene-BSU_32700	1.67354	0.457615
gene-BSU_07990	0.588047	-0.627853
gene-BSU_33480	1.44802	0.232308
gene-BSU_28630	1.88398	0.668339
gene-BSU_26935	1.60245	0.386949
gene-BSU_28570	1.67339	0.457891
gene-BSU_35510	1.65742	0.442455
gene-BSU_09360	1.24467	0.0304957
gene-BSU_29790	1.62509	0.41139
gene-BSU_04359	1.36821	0.154865
gene-BSU_37569	1.32633	0.113481
gene-BSU_15550	1.70221	0.489524
gene-BSU_34050	1.90874	0.696964
gene-BSU_13530	1.9703	0.758554
gene-BSU_32230	1.41021	0.198529
gene-BSU_05344	1.03229	-0.177498
gene-BSU_33360	1.50644	0.297545
gene-BSU_38470	1.54246	0.335682
gene-BSU_23010	1.37801	0.172072
gene-BSU_23940	1.0085	-0.19741
gene-BSU_03260	1.43901	0.234381
gene-BSU_36290	1.55892	0.354791
gene-BSU_33980	1.1612	-0.041008
gene-BSU_15150	1.48598	0.284343
gene-BSU_32290	2.0182	0.816714
gene-BSU_32440	1.16181	-0.0393558
gene-BSU_28460	1.8926	0.691579
gene-BSU_35520	1.22112	0.0210619
gene-BSU_37510	1.65068	0.451187
gene-BSU_39790	1.77047	0.572416
gene-BSU_13580	1.82628	0.629497
gene-BSU_23040	1.00982	-0.186134
gene-BSU_28470	1.6177	0.422788
gene-BSU_17090	-0.695821	-1.89031
gene-BSU_32740	1.81678	0.6235
gene-BSU_25670	1.79572	0.602452
gene-BSU_09990	1.44708	0.254481
gene-BSU_01845	1.73088	0.540048
gene-BSU_40390	1.33314	0.142698
gene-BSU_22530	1.28583	0.0966725
gene-BSU_29890	1.35025	0.162273
gene-BSU_26700	1.4455	0.258385
gene-BSU_28080	1.45453	0.267994
gene-BSU_36880	2.13982	0.953321
gene-BSU_03070	1.48679	0.300633
gene-BSU_27085	1.20788	0.0247472
gene-BSU_15330	1.75246	0.570847
gene-BSU_33720	2.10817	0.927163
gene-BSU_11360	1.70826	0.527656
gene-BSU_24990	1.37124	0.191612
gene-BSU_11330	1.8584	0.679197
gene-BSU_16200	1.40048	0.221952
gene-BSU_38540	1.51913	0.341288
gene-BSU_40930	0.87442	-0.302297
gene-BSU_25720	1.92587	0.749309
gene-BSU_06640	1.47821	0.302894
gene-BSU_02800	1.00976	-0.165358
gene-BSU_28380	1.54511	0.370183
gene-BSU_29480	1.99741	0.823207
gene-BSU_24730	1.83772	0.66357
gene-BSU_16230	1.45335	0.279412
gene-BSU_15940	1.8618	0.68862
gene-BSU_38840	1.9601	0.787925
gene-BSU_21720	1.62445	0.454457
gene-BSU_08600	1.32037	0.150525
gene-BSU_29550	1.56436	0.394831
gene-BSU_23837	1.4523	0.284008
gene-BSU_25500	1.48542	0.317228
gene-BSU_05170	1.24089	0.0728946
gene-BSU_21700	1.27563	0.108183
gene-BSU_28980	1.30093	0.133771
gene-BSU_02260	1.5689	0.401956
gene-BSU_09530	1.25998	0.0930874
gene-BSU_00290	1.40899	0.242144
gene-BSU_12890	1.52033	0.353577
gene-BSU_00690	1.92707	0.76036
gene-BSU_29440	1.58856	0.421956
gene-BSU_03140	1.65098	0.484788
gene-BSU_37050	1.73167	0.566813
gene-BSU_00680	1.50317	0.338329
gene-BSU_14290	1.55808	0.396992
gene-BSU_25100	1.32998	0.169921
gene-BSU_00720	1.74566	0.586086
gene-BSU_02810	1.5524	0.393111
gene-BSU_31160	1.68069	0.523026
gene-BSU_13650	1.26111	0.103727
gene-BSU_18596	1.80232	0.646015
gene-BSU_08680	1.49627	0.340665
gene-BSU_05480	1.36123	0.206507
gene-BSU_21830	1.55373	0.399235
gene-BSU_15380	1.98273	0.828788
gene-BSU_11110	1.56145	0.409048
gene-BSU_07590	1.27864	0.12647
gene-BSU_40080	1.34752	0.196833
gene-BSU_18600	1.27516	0.124939
gene-BSU_02340	1.14325	-0.00593078
gene-BSU_02150	1.2197	0.0706884
gene-BSU_29630	1.97755	0.82874
gene-BSU_06620	1.62658	0.478116
gene-BSU_06240	1.69404	0.546506
gene-BSU_04670	1.44582	0.299112
gene-BSU_34750	1.33359	0.188254
gene-BSU_10110	1.56633	0.421469
gene-BSU_09440	1.39671	0.25186
gene-BSU_27320	1.63162	0.487803
gene-BSU_32870	1.27007	0.12626
gene-BSU_08200	1.16692	0.0232227
gene-BSU_12090	1.29379	0.150575
gene-BSU_28560	1.30017	0.156991
gene-BSU_29580	1.46499	0.322388
gene-BSU_24560	1.57023	0.427844
gene-BSU_14500	1.70047	0.559351
gene-BSU_29910	1.18762	0.0468811
gene-BSU_37320	1.87524	0.735009
gene-BSU_16260	1.26895	0.128928
gene-BSU_10120	1.61826	0.47828
gene-BSU_18500	0.903657	-0.236218
gene-BSU_32000	1.10329	-0.0359547
gene-BSU_30490	1.54526	0.406318
gene-BSU_29960	1.27962	0.142604
gene-BSU_09190	1.42884	0.291999
gene-BSU_17290	0.171826	-0.964939
gene-BSU_15840	1.63131	0.49499
gene-BSU_01860	1.51055	0.374257
gene-BSU_00930	1.61629	0.480067
gene-BSU_03790	1.21739	0.0815675
gene-BSU_29610	1.54964	0.413911
gene-BSU_09300	1.43561	0.300433
gene-BSU_11960	0.768625	-0.366112
gene-BSU_15570	1.40804	0.273697
gene-BSU_03580	1.41681	0.282884
gene-BSU_31140	1.69133	0.55793
gene-BSU_16160	1.78177	0.650481
gene-BSU_32170	0.894099	-0.237168
gene-BSU_15560	1.30766	0.177237
gene-BSU_16250	1.65498	0.52468
gene-BSU_23370	1.64123	0.511323
gene-BSU_36170	2.01797	0.888959
gene-BSU_15510	1.18827	0.0595423
gene-BSU_14230	1.55391	0.425587
gene-BSU_15210	1.31433	0.186764
gene-BSU_30430	1.84501	0.717815
gene-BSU_14629	1.66549	0.538631
gene-BSU_31910	0.864082	-0.262174
gene-BSU_06520	1.57453	0.45025
gene-BSU_35210	1.6558	0.532041
gene-BSU_38499	1.76216	0.638744
gene-BSU_06190	1.2978	0.175356
gene-BSU_29080	1.408	0.286594
gene-BSU_06000	1.19195	0.070732
gene-BSU_09959	1.01568	-0.105058
gene-BSU_11100	1.81376	0.693088
gene-BSU_30000	0.657029	-0.463014
gene-BSU_17900	0.704645	-0.414527
gene-BSU_06700	1.53608	0.417012
gene-BSU_10310	1.38383	0.264957
gene-BSU_05409	1.20776	0.088974
gene-BSU_04345	1.5453	0.426817
gene-BSU_14650	1.60447	0.486035
gene-BSU_36820	1.69273	0.574355
gene-BSU_07390	1.58046	0.462397
gene-BSU_14850	1.46815	0.352372
gene-BSU_08590	1.35318	0.238069
gene-BSU_27590	1.50842	0.393623
gene-BSU_33490	1.53774	0.423634
gene-BSU_13720	2.12475	1.0114
gene-BSU_05860	1.03512	-0.0746967
gene-BSU_11410	1.83619	0.726511
gene-BSU_04310	0.824734	-0.284641
gene-BSU_13550	1.71729	0.608003
gene-BSU_00010	1.89934	0.790307
gene-BSU_17040	1.71672	0.607865
gene-BSU_10010	1.61817	0.510026
gene-BSU_35280	1.74281	0.634809
gene-BSU_25310	2.12668	1.01901
gene-BSU_40840	1.95249	0.844974
gene-BSU_28930	1.36316	0.255819
gene-BSU_32620	1.44861	0.341656
gene-BSU_10550	1.53262	0.426546
gene-BSU_35850	0.900309	-0.205152
gene-BSU_06750	1.45956	0.354501
gene-BSU_04180	1.56497	0.45999
gene-BSU_31730	1.20373	0.0990639
gene-BSU_00050	1.87799	0.773445
gene-BSU_29940	0.751071	-0.353441
gene-BSU_09710	1.60814	0.503697
gene-BSU_34700	1.46726	0.363491
gene-BSU_18440	1.4333	0.329702
gene-BSU_16570	1.59885	0.495452
gene-BSU_11549	1.41702	0.31521
gene-BSU_04560	1.76919	0.668071
gene-BSU_28475	1.59458	0.4937
gene-BSU_21850	1.52206	0.421227
gene-BSU_32510	1.73713	0.636342
gene-BSU_41010	1.82854	0.727937
gene-BSU_35710	1.54539	0.4455
gene-BSU_35840	1.74457	0.645298
gene-BSU_26630	1.43514	0.337685
gene-BSU_02430	1.83733	0.740807
gene-BSU_20790	1.2147	0.118327
gene-BSU_21810	1.43972	0.343791
gene-BSU_39600	1.75721	0.661665
gene-BSU_39540	1.62074	0.525613
gene-BSU_02200	1.09985	0.00597397
gene-BSU_23670	1.34001	0.246658
gene-BSU_14760	1.31794	0.226848
gene-BSU_35070	0.948416	-0.142292
gene-BSU_04460	1.47769	0.387493
gene-BSU_15500	1.3424	0.252722
gene-BSU_34900	1.63603	0.546532
gene-BSU_10620	1.54081	0.451475
gene-BSU_39760	1.55554	0.466276
gene-BSU_27110	0.429855	-0.659093
gene-BSU_15590	1.61668	0.527959
gene-BSU_38500	1.37977	0.29125
gene-BSU_01070	1.45711	0.3691
gene-BSU_03470	1.43245	0.344917
gene-BSU_15410	1.89089	0.803632
gene-BSU_27550	1.43456	0.347817
gene-BSU_08425	1.52359	0.437336
gene-BSU_22140	1.26666	0.180462
gene-BSU_05750	1.01054	-0.0748196
gene-BSU_30150	1.02609	-0.0591015
gene-BSU_08990	1.43009	0.345509
gene-BSU_16560	1.66628	0.581698
gene-BSU_35450	1.59086	0.506311
gene-BSU_00060	1.4314	0.347243
gene-BSU_04220	1.59267	0.50869
gene-BSU_35640	1.3039	0.220077
gene-BSU_27360	1.16066	0.077516
gene-BSU_13570	1.81813	0.735712
gene-BSU_23020	1.24744	0.165105
gene-BSU_19580	1.22304	0.14101
gene-BSU_31480	1.53592	0.454029
gene-BSU_17030	1.57907	0.49719
gene-BSU_37700	1.74209	0.660455
gene-BSU_34729	1.33443	0.252909
gene-BSU_00880	1.3804	0.29906
gene-BSU_28420	1.48079	0.399649
gene-BSU_13730	1.60195	0.520939
gene-BSU_17350	1.45561	0.375074
gene-BSU_08779	0.802321	-0.277939
gene-BSU_29530	1.64743	0.567217
gene-BSU_18790	1.60156	0.522809
gene-BSU_07700	1.65965	0.58093
gene-BSU_37210	1.3936	0.315605
gene-BSU_13740	1.46846	0.390466
gene-BSU_17267	1.36612	0.288254
gene-BSU_01630	1.15267	0.0748039
gene-BSU_15850	1.52368	0.446403
gene-BSU_15930	1.53796	0.460723
gene-BSU_15450	1.8132	0.736231
gene-BSU_13789	0.955268	-0.120857
gene-BSU_30460	2.26854	1.1935
gene-BSU_00870	1.46156	0.387104
gene-BSU_22060	1.94149	0.867234
gene-BSU_33120	1.9704	0.89737
gene-BSU_14009	1.84168	0.769
gene-BSU_14470	0.890837	-0.179876
gene-BSU_39250	1.16608	0.0965022
gene-BSU_33800	1.3454	0.276992
gene-BSU_17940	1.32248	0.254611
gene-BSU_06360	1.78989	0.722415
gene-BSU_04630	1.25403	0.186811
gene-BSU_04800	1.56215	0.49495
gene-BSU_13480	1.7026	0.636768
gene-BSU_37070	1.58824	0.523341
gene-BSU_39500	1.67805	0.613932
gene-BSU_14460	1.36165	0.298169
gene-BSU_16760	1.58635	0.522946
gene-BSU_15370	1.53534	0.472089
gene-BSU_11710	1.94756	0.884405
gene-BSU_09890	1.47959	0.418165
gene-BSU_32820	1.57602	0.514663
gene-BSU_40340	1.68203	0.620915
gene-BSU_00890	1.51699	0.456538
gene-BSU_39650	1.53962	0.479558
gene-BSU_10820	1.46145	0.401767
gene-BSU_36230	1.32367	0.264285
gene-BSU_15530	1.37094	0.31186
gene-BSU_02490	1.34623	0.287914
gene-BSU_23090	1.50324	0.44533
gene-BSU_40380	1.55078	0.493505
gene-BSU_00850	1.4076	0.350626
gene-BSU_40860	1.34813	0.29149
gene-BSU_13410	1.28607	0.229586
gene-BSU_14260	1.27461	0.218417
gene-BSU_36990	1.38647	0.330571
gene-BSU_01830	1.18021	0.124399
gene-BSU_38210	1.07762	0.0223714
gene-BSU_23880	1.15866	0.105114
gene-BSU_22820	1.32936	0.276082
gene-BSU_27150	1.62067	0.568333
gene-BSU_12490	1.24675	0.194988
gene-BSU_04770	1.54291	0.492459
gene-BSU_02840	1.32898	0.278769
gene-BSU_17370	1.67434	0.624184
gene-BSU_06050	1.44614	0.396174
gene-BSU_18180	1.31389	0.264357
gene-BSU_24670	1.56599	0.516519
gene-BSU_11490	1.65436	0.605797
gene-BSU_25160	1.87556	0.827445
gene-BSU_40040	1.31939	0.271939
gene-BSU_33830	1.52628	0.479219
gene-BSU_00580	1.77655	0.729599
gene-BSU_06610	1.14815	0.101283
gene-BSU_15740	1.74746	0.700845
gene-BSU_05180	1.60733	0.561499
gene-BSU_18360	1.1611	0.115927
gene-BSU_04570	1.40358	0.358536
gene-BSU_16660	1.49524	0.451218
gene-BSU_33250	1.43515	0.391295
gene-BSU_01450	1.28893	0.246241
gene-BSU_06680	1.54611	0.504848
gene-BSU_34760	1.69937	0.659616
gene-BSU_07250	1.57272	0.533538
gene-BSU_30290	0.984773	-0.0541155
gene-BSU_15690	1.46881	0.430057
gene-BSU_10430	1.046	0.00739117
gene-BSU_21980	1.52835	0.490425
gene-BSU_09070	1.53769	0.500878
gene-BSU_39390	1.66741	0.631213
gene-BSU_36510	1.69694	0.660832
gene-BSU_32320	1.48162	0.445548
gene-BSU_11840	1.54531	0.509762
gene-BSU_13670	1.42109	0.385652
gene-BSU_25260	1.38776	0.352393
gene-BSU_11160	1.32362	0.289349
gene-BSU_04810	1.72374	0.691025
gene-BSU_10200	1.6351	0.604266
gene-BSU_02670	1.08994	0.0592939
gene-BSU_30990	1.44315	0.412778
gene-BSU_08930	0.642839	-0.387515
gene-BSU_40180	1.24172	0.211519
gene-BSU_35680	1.85416	0.824122
gene-BSU_10140	1.03609	0.00730928
gene-BSU_32020	1.1082	0.0809987
gene-BSU_22940	1.65454	0.627737
gene-BSU_31020	1.26855	0.242079
gene-BSU_12800	0.47908	-0.547296
gene-BSU_33150	0.786546	-0.239751
gene-BSU_00280	1.78385	0.758545
gene-BSU_22900	1.60333	0.578062
gene-BSU_08710	1.88251	0.85785
gene-BSU_15860	1.22486	0.200292
gene-BSU_14640	1.62921	0.604894
gene-BSU_27980	1.72653	0.702598
gene-BSU_35250	1.40874	0.385768
gene-BSU_18450	1.52885	0.506432
gene-BSU_04640	1.37108	0.348847
gene-BSU_35390	1.44294	0.421163
gene-BSU_33410	0.918794	-0.102815
gene-BSU_22830	1.28581	0.266242
gene-BSU_26800	1.82635	0.807437
gene-BSU_29850	1.60556	0.586682
gene-BSU_00490	1.256	0.237443
gene-BSU_23210	1.44911	0.431537
gene-BSU_06470	1.32073	0.304409
gene-BSU_17500	1.28029	0.264516
gene-BSU_16220	1.37246	0.356756
gene-BSU_17790	1.14425	0.128606
gene-BSU_03450	1.4789	0.464105
gene-BSU_13450	1.46566	0.452173
gene-BSU_14020	1.3605	0.347121
gene-BSU_38300	0.857052	-0.155038
gene-BSU_19749	1.3183	0.306723
gene-BSU_00250	1.71703	0.705622
gene-BSU_35230	-0.850247	-1.86165
gene-BSU_40310	1.80001	0.789428
gene-BSU_18080	1.72631	0.716307
gene-BSU_10740	1.22556	0.215568
gene-BSU_33730	1.17181	0.161903
gene-BSU_29740	1.32088	0.312694
gene-BSU_22400	1.03921	0.0310365
gene-BSU_15180	1.65193	0.644127
gene-BSU_00730	1.31741	0.310109
gene-BSU_19670	1.38598	0.379265
gene-BSU_17380	1.68925	0.683118
gene-BSU_00370	1.54315	0.537109
gene-BSU_15010	1.95745	0.951989
gene-BSU_28190	1.42895	0.424551
gene-BSU_03510	1.5216	0.517222
gene-BSU_22869	0.620507	-0.383686
gene-BSU_27910	1.79955	0.795656
gene-BSU_15420	1.48248	0.478624
gene-BSU_09540	1.69034	0.686582
gene-BSU_31920	1.40679	0.403304
gene-BSU_35490	1.63285	0.629864
gene-BSU_03030	1.51163	0.50915
gene-BSU_19440	1.71155	0.709224
gene-BSU_29970	1.34508	0.343522
gene-BSU_10630	1.30585	0.304642
gene-BSU_35380	1.63666	0.635793
gene-BSU_07460	1.68184	0.682674
gene-BSU_24760	1.13516	0.136632
gene-BSU_25090	1.93898	0.940779
gene-BSU_18030	1.86527	0.868095
gene-BSU_03160	0.950925	-0.0456321
gene-BSU_00500	1.40094	0.40458
gene-BSU_05330	1.24146	0.245138
gene-BSU_01060	1.44251	0.446619
gene-BSU_08150	2.02744	1.03166
gene-BSU_01570	1.28384	0.288427
gene-BSU_25690	1.37576	0.380455
gene-BSU_19430	1.39735	0.403686
gene-BSU_01460	1.24113	0.247742
gene-BSU_00330	1.86559	0.874339
gene-BSU_13780	0.796026	-0.194988
gene-BSU_19170	0.939648	-0.0506677
gene-BSU_30680	1.74465	0.754994
gene-BSU_33210	1.9107	0.921308
gene-BSU_24205	1.4829	0.493609
gene-BSU_24040	1.53912	0.549888
gene-BSU_02440	1.58768	0.59862
gene-BSU_29430	1.34066	0.351827
gene-BSU_05030	1.31417	0.326156
gene-BSU_33170	1.16421	0.176346
gene-BSU_15880	1.60936	0.622445
gene-BSU_40530	1.25442	0.268209
gene-BSU_17850	1.53217	0.546954
gene-BSU_30340	1.68321	0.698727
gene-BSU_16010	1.65309	0.668671
gene-BSU_36269	1.04033	0.0568803
gene-BSU_28120	1.56619	0.583139
gene-BSU_25030	1.58256	0.600106
gene-BSU_25190	1.45657	0.474204
gene-BSU_00770	1.67833	0.698278
gene-BSU_08700	1.37422	0.39433
gene-BSU_14270	1.70112	0.721372
gene-BSU_29860	1.16009	0.182492
gene-BSU_25289	1.46453	0.488341
gene-BSU_28110	1.47644	0.500406
gene-BSU_36220	1.13447	0.158928
gene-BSU_30310	1.42497	0.449691
gene-BSU_29680	1.21259	0.237494
gene-BSU_03810	1.26131	0.28645
gene-BSU_23820	1.3038	0.32898
gene-BSU_05899	1.71333	0.738535
gene-BSU_30400	1.31237	0.337644
gene-BSU_35620	0.944126	-0.0305124
gene-BSU_02280	1.48141	0.507092
gene-BSU_07790	1.22271	0.249487
gene-BSU_35870	1.41742	0.444386
gene-BSU_25730	1.45879	0.485767
gene-BSU_24230	1.39949	0.426949
gene-BSU_31200	1.80732	0.835767
gene-BSU_24210	1.6053	0.634661
gene-BSU_02210	1.26599	0.296323
gene-BSU_23110	1.50166	0.531995
gene-BSU_30790	1.49047	0.522063
gene-BSU_15770	1.57813	0.609973
gene-BSU_08410	1.13279	0.164722
gene-BSU_09120	1.25137	0.283458
gene-BSU_04039	1.59449	0.626865
gene-BSU_39310	1.41891	0.451347
gene-BSU_02930	1.41056	0.443569
gene-BSU_32550	1.53487	0.56924
gene-BSU_21820	1.37315	0.408884
gene-BSU_22390	1.12785	0.164175
gene-BSU_33460	1.66377	0.700255
gene-BSU_29400	1.7874	0.82401
gene-BSU_27710	1.77322	0.809845
gene-BSU_23260	1.45107	0.488999
gene-BSU_13545	1.50276	0.541105
gene-BSU_25640	1.54649	0.584846
gene-BSU_07900	1.03536	0.0739942
gene-BSU_24480	1.17837	0.217296
gene-BSU_23840	1.47451	0.513567
gene-BSU_16540	1.53347	0.572923
gene-BSU_32760	0.855368	-0.104017
gene-BSU_33140	1.57464	0.615495
gene-BSU_28970	1.69532	0.736188
gene-BSU_23960	1.21873	0.25963
gene-BSU_22410	1.37972	0.421366
gene-BSU_23540	1.55437	0.596664
gene-BSU_15280	1.62052	0.663664
gene-BSU_10520	1.29906	0.342672
gene-BSU_16990	1.451	0.495142
gene-BSU_21760	1.39555	0.439987
gene-BSU_06230	1.18722	0.231974
gene-BSU_02785	1.11005	0.155082
gene-BSU_11080	1.63837	0.683603
gene-BSU_03820	1.53982	0.585142
gene-BSU_22420	1.07363	0.119135
gene-BSU_14480	1.20135	0.247231
gene-BSU_13430	0.170633	-0.782641
gene-BSU_12250	1.29258	0.339912
gene-BSU_10880	1.48098	0.530859
gene-BSU_05960	1.14312	0.193256
gene-BSU_03570	1.17575	0.226024
gene-BSU_18290	1.26666	0.31708
gene-BSU_31030	0.930702	-0.0187036
gene-BSU_28620	1.32908	0.38008
gene-BSU_16170	1.27912	0.330121
gene-BSU_39490	1.88439	0.935785
gene-BSU_40910	1.47104	0.524443
gene-BSU_26990	1.15637	0.210007
gene-BSU_16270	1.42094	0.475587
gene-BSU_32380	1.39072	0.445753
gene-BSU_16845	1.53282	0.587888
gene-BSU_07620	1.46835	0.524993
gene-BSU_31120	1.74804	0.804992
gene-BSU_04330	1.33474	0.392268
gene-BSU_25780	0.972957	0.0311152
gene-BSU_28509	0.798528	-0.143228
gene-BSU_03900	1.11856	0.177229
gene-BSU_26450	1.53912	0.598804
gene-BSU_07690	1.39215	0.452094
gene-BSU_14080	1.6951	0.755828
gene-BSU_36250	1.75142	0.812938
gene-BSU_15390	0.786101	-0.152266
gene-BSU_03880	1.10731	0.169382
gene-BSU_02090	1.50768	0.570547
gene-BSU_03290	1.83323	0.896113
gene-BSU_11640	1.59065	0.653891
gene-BSU_23980	1.43184	0.495976
gene-BSU_21780	1.86219	0.926793
gene-BSU_04130	1.15652	0.221205
gene-BSU_19290	0.838401	-0.0959908
gene-BSU_00740	1.30993	0.376615
gene-BSU_13610	1.54547	0.612954
gene-BSU_15130	0.93272	0.00109214
gene-BSU_11630	1.41361	0.482651
gene-BSU_15360	1.19346	0.262772
gene-BSU_04380	1.61777	0.687532
gene-BSU_09560	1.37534	0.446079
gene-BSU_07640	2.0944	1.16529
gene-BSU_18560	1.57197	0.643005
gene-BSU_27570	1.49665	0.568136
gene-BSU_08130	1.24666	0.318327
gene-BSU_10830	1.41065	0.482486
gene-BSU_21640	1.35926	0.43155
gene-BSU_04050	1.29024	0.363017
gene-BSU_14860	1.12157	0.194449
gene-BSU_25770	1.19371	0.267032
gene-BSU_27890	0.864374	-0.0599929
gene-BSU_00920	1.6603	0.736184
gene-BSU_12900	1.38075	0.456631
gene-BSU_02640	1.45419	0.53018
gene-BSU_06580	1.3589	0.434909
gene-BSU_20480	1.64719	0.723476
gene-BSU_23950	1.63716	0.714443
gene-BSU_14520	1.34748	0.424828
gene-BSU_38520	1.00405	0.0815411
gene-BSU_01320	1.20755	0.285601
gene-BSU_06130	1.48744	0.565534
gene-BSU_22670	1.18549	0.263704
gene-BSU_23240	1.51972	0.598225
gene-BSU_06440	0.849111	-0.0723071
gene-BSU_18060	0.912635	-0.00869679
gene-BSU_08210	1.55443	0.633279
gene-BSU_27400	1.30707	0.386215
gene-BSU_31110	1.41424	0.49433
gene-BSU_30820	1.76765	0.848425
gene-BSU_28510	1.59161	0.674204
gene-BSU_18150	1.61613	0.6991
gene-BSU_26558	-1.28064	-2.19756
gene-BSU_35420	1.28637	0.370241
gene-BSU_08640	1.5499	0.633807
gene-BSU_04000	1.02984	0.114214
gene-BSU_14590	1.22017	0.304867
gene-BSU_32690	1.35701	0.44174
gene-BSU_17650	1.66044	0.745736
gene-BSU_30050	1.19453	0.280015
gene-BSU_34510	1.63837	0.724494
gene-BSU_23900	1.55798	0.644284
gene-BSU_35699	1.40183	0.488163
gene-BSU_22450	1.57255	0.659093
gene-BSU_23190	1.3611	0.447771
gene-BSU_16390	1.10599	0.19284
gene-BSU_40139	1.06813	0.15524
gene-BSU_05600	1.28232	0.369512
gene-BSU_36350	1.91823	1.00571
gene-BSU_32100	1.60756	0.695415
gene-BSU_11850	1.25553	0.344169
gene-BSU_34860	0.575162	-0.336191
gene-BSU_37330	1.13589	0.226526
gene-BSU_36320	1.18825	0.280539
gene-BSU_22050	1.56758	0.660386
gene-BSU_23550	1.15099	0.244971
gene-BSU_03860	1.70344	0.797439
gene-BSU_06340	1.442	0.537297
gene-BSU_27730	1.89394	0.98983
gene-BSU_35820	1.4513	0.547687
gene-BSU_08880	1.75096	0.847402
gene-BSU_31450	0.963976	0.0609547
gene-BSU_14690	1.19567	0.293235
gene-BSU_08610	1.24318	0.340799
gene-BSU_16550	1.5881	0.6858
gene-BSU_13850	1.60909	0.707872
gene-BSU_25020	1.81709	0.917132
gene-BSU_38250	1.42587	0.525941
gene-BSU_33370	1.65903	0.760036
gene-BSU_39029	1.48706	0.588162
gene-BSU_29410	1.066	0.167282
gene-BSU_36580	1.66479	0.76652
gene-BSU_15670	1.39345	0.495629
gene-BSU_33180	1.57919	0.682348
gene-BSU_10870	0.902984	0.00624552
gene-BSU_40540	1.40041	0.503695
gene-BSU_04020	0.876149	-0.0191501
gene-BSU_31830	1.11837	0.22326
gene-BSU_11928	2.32234	1.4285
gene-BSU_03990	1.39148	0.498652
gene-BSU_18390	0.848998	-0.0429941
gene-BSU_22570	1.43606	0.54426
gene-BSU_33440	1.18486	0.293724
gene-BSU_00100	1.57776	0.686756
gene-BSU_36200	1.16188	0.271771
gene-BSU_22340	0.994944	0.105137
gene-BSU_06410	1.61768	0.728123
gene-BSU_04980	1.0228	0.133949
gene-BSU_34980	1.49053	0.60265
gene-BSU_03250	0.998118	0.110306
gene-BSU_01790	1.14654	0.258988
gene-BSU_37120	1.95996	1.07342
gene-BSU_08890	0.663377	-0.222706
gene-BSU_01020	1.70396	0.818035
gene-BSU_39410	1.4211	0.535277
gene-BSU_25230	1.76973	0.884145
gene-BSU_09700	0.917384	0.0320661
gene-BSU_22760	1.7918	0.907654
gene-BSU_32360	1.47271	0.588632
gene-BSU_35330	1.5991	0.715169
gene-BSU_30170	1.1627	0.279063
gene-BSU_11010	1.38489	0.501506
gene-BSU_11480	1.26356	0.380294
gene-BSU_03660	1.56181	0.678956
gene-BSU_11020	1.43947	0.55663
gene-BSU_03930	1.93954	1.05683
gene-BSU_32970	1.46754	0.584906
gene-BSU_07490	1.00632	0.124154
gene-BSU_07530	1.12182	0.240794
gene-BSU_40090	1.33169	0.451253
gene-BSU_00840	1.28445	0.404037
gene-BSU_31279	1.2076	0.328019
gene-BSU_29730	1.80744	0.927966
gene-BSU_27920	1.11482	0.235344
gene-BSU_16590	1.47764	0.600104
gene-BSU_33820	1.2754	0.398195
gene-BSU_05380	0.922704	0.0462573
gene-BSU_02740	1.51364	0.63886
gene-BSU_36590	1.28798	0.413546
gene-BSU_12030	1.52195	0.647806
gene-BSU_30740	1.18282	0.30868
gene-BSU_34630	1.02782	0.154291
gene-BSU_11300	1.62409	0.750734
gene-BSU_15470	1.71014	0.837117
gene-BSU_21890	1.75486	0.88195
gene-BSU_19190	1.73634	0.863587
gene-BSU_37170	0.976537	0.103799
gene-BSU_16460	0.820734	-0.0519876
gene-BSU_36750	1.74563	0.873897
gene-BSU_24860	1.6763	0.805487
gene-BSU_25330	0.904004	0.0335213
gene-BSU_40190	0.887428	0.0169473
gene-BSU_15820	1.43958	0.569478
gene-BSU_02720	0.858217	-0.0115976
gene-BSU_06160	1.329	0.459823
gene-BSU_15730	1.41727	0.548523
gene-BSU_09320	1.285	0.417061
gene-BSU_06430	1.59652	0.72864
gene-BSU_31650	1.5731	0.705692
gene-BSU_32410	0.90772	0.0407519
gene-BSU_33430	1.41654	0.549794
gene-BSU_14840	1.35897	0.492876
gene-BSU_10640	1.25023	0.384135
gene-BSU_32860	1.19333	0.327324
gene-BSU_22020	1.40419	0.53876
gene-BSU_00810	1.50746	0.642399
gene-BSU_04470	1.23783	0.373459
gene-BSU_07930	1.49751	0.633276
gene-BSU_19540	1.5042	0.640091
gene-BSU_13940	1.22758	0.363519
gene-BSU_11079	1.28188	0.417903
gene-BSU_23570	1.29944	0.435897
gene-BSU_15400	1.22244	0.359033
gene-BSU_36810	1.37123	0.507867
gene-BSU_35000	1.30651	0.443368
gene-BSU_25320	1.31105	0.448382
gene-BSU_36280	1.45736	0.594709
gene-BSU_16680	1.58677	0.725301
gene-BSU_16299	1.09928	0.240822
gene-BSU_15830	1.61295	0.75581
gene-BSU_07880	1.44355	0.58654
gene-BSU_16470	0.936691	0.0797454
gene-BSU_15100	1.88717	1.03128
gene-BSU_23080	1.43568	0.580084
gene-BSU_21680	1.29549	0.44224
gene-BSU_22310	1.22978	0.376693
gene-BSU_08899	1.46222	0.609158
gene-BSU_22205	0.880034	0.0272298
gene-BSU_12050	1.32132	0.468638
gene-BSU_28070	1.49194	0.639289
gene-BSU_00460	1.26281	0.410792
gene-BSU_06480	1.44463	0.592671
gene-BSU_23050	1.23737	0.385737
gene-BSU_09910	1.30702	0.455796
gene-BSU_01640	1.3023	0.451145
gene-BSU_40770	2.13363	1.28267
gene-BSU_12410	1.40542	0.556017
gene-BSU_39770	1.69687	0.848107
gene-BSU_27340	1.75917	0.910576
gene-BSU_28430	1.29281	0.445165
gene-BSU_40820	0.955164	0.10809
gene-BSU_16020	0.987849	0.140935
gene-BSU_35110	1.40267	0.555984
gene-BSU_21110	0.739349	-0.107309
gene-BSU_21330	1.43168	0.585133
gene-BSU_40510	0.924471	0.0780184
gene-BSU_32040	1.28377	0.437627
gene-BSU_35720	1.41436	0.568374
gene-BSU_14510	1.60982	0.764148
gene-BSU_31740	1.59739	0.751985
gene-BSU_20870	1.00575	0.160717
gene-BSU_03220	1.41839	0.573515
gene-BSU_31250	1.04779	0.202979
gene-BSU_15870	1.22542	0.380778
gene-BSU_29660	1.27436	0.429785
gene-BSU_02270	1.00391	0.15936
gene-BSU_23770	1.74294	0.898824
gene-BSU_24550	1.19339	0.349459
gene-BSU_36110	1.78216	0.938446
gene-BSU_08000	1.26067	0.418175
gene-BSU_13960	0.857052	0.0147365
gene-BSU_10790	1.21532	0.373354
gene-BSU_35610	1.21522	0.373539
gene-BSU_32610	1.13733	0.296043
gene-BSU_24800	2.11825	1.27704
gene-BSU_40960	1.57888	0.738361
gene-BSU_21800	1.20089	0.360907
gene-BSU_24020	1.27378	0.434112
gene-BSU_12570	0.662429	-0.176838
gene-BSU_02250	1.31101	0.472194
gene-BSU_25620	1.14596	0.307223
gene-BSU_16940	1.03309	0.194772
gene-BSU_14430	1.67379	0.835649
gene-BSU_03230	1.27697	0.43967
gene-BSU_09670	1.11298	0.277482
gene-BSU_12840	1.61759	0.783124
gene-BSU_24030	1.28624	0.451935
gene-BSU_08810	0.980603	0.146515
gene-BSU_17679	1.53079	0.697166
gene-BSU_05190	0.789486	-0.0440649
gene-BSU_37680	1.54812	0.714907
gene-BSU_38680	1.56448	0.73147
gene-BSU_14150	1.12044	0.287823
gene-BSU_15000	1.28431	0.452066
gene-BSU_25250	1.26717	0.436476
gene-BSU_10130	1.13683	0.306182
gene-BSU_15190	1.7194	0.888982
gene-BSU_40810	1.33281	0.502522
gene-BSU_23616	1.47492	0.644872
gene-BSU_05780	1.27477	0.444806
gene-BSU_24600	0.900147	0.0704173
gene-BSU_19150	0.44506	-0.384515
gene-BSU_22680	1.25747	0.42815
gene-BSU_21600	1.08762	0.258468
gene-BSU_36840	1.12951	0.302203
gene-BSU_33350	1.57906	0.752211
gene-BSU_01000	2.26487	1.43887
gene-BSU_00910	1.33442	0.508861
gene-BSU_08380	1.32082	0.496064
gene-BSU_00830	1.48906	0.664531
gene-BSU_34830	1.23127	0.407073
gene-BSU_38390	1.01684	0.192818
gene-BSU_32090	1.38286	0.560144
gene-BSU_11290	1.3262	0.503662
gene-BSU_14610	0.482486	-0.339351
gene-BSU_25660	1.71439	0.892573
gene-BSU_16050	0.883715	0.0619555
gene-BSU_10460	0.220505	-0.601162
gene-BSU_20930	1.51602	0.69499
gene-BSU_18960	1.09003	0.269375
gene-BSU_22210	1.25546	0.435538
gene-BSU_36740	1.01861	0.198727
gene-BSU_35580	0.984178	0.164355
gene-BSU_28300	1.3658	0.546187
gene-BSU_15580	1.33526	0.515789
gene-BSU_18430	1.1546	0.335214
gene-BSU_33190	1.03328	0.214171
gene-BSU_02030	1.30585	0.487707
gene-BSU_25490	1.33741	0.520038
gene-BSU_07350	1.6326	0.815231
gene-BSU_09800	1.32536	0.508114
gene-BSU_06350	1.47582	0.659809
gene-BSU_19560	1.20938	0.393569
gene-BSU_25080	0.932448	0.116752
gene-BSU_10210	1.30443	0.489041
gene-BSU_24960	1.3306	0.515682
gene-BSU_35410	0.993382	0.179452
gene-BSU_37590	1.31858	0.504944
gene-BSU_38650	0.828531	0.0150293
gene-BSU_38590	1.50937	0.695877
gene-BSU_24290	1.10138	0.288256
gene-BSU_34740	1.22024	0.407135
gene-BSU_27810	0.618039	-0.194979
gene-BSU_33850	1.27957	0.466779
gene-BSU_27729	1.64555	0.834119
gene-BSU_09470	1.01859	0.207163
gene-BSU_40030	1.42064	0.609387
gene-BSU_06200	1.46706	0.656012
gene-BSU_34680	0.921173	0.110442
gene-BSU_13290	1.44868	0.637987
gene-BSU_27390	1.01793	0.207549
gene-BSU_00670	1.5141	0.703884
gene-BSU_09570	1.07775	0.268
gene-BSU_09240	1.39552	0.585781
gene-BSU_05710	1.07659	0.267058
gene-BSU_32680	1.19157	0.382628
gene-BSU_36450	1.41306	0.605499
gene-BSU_00570	1.34049	0.533369
gene-BSU_18370	0.893853	0.0873698
gene-BSU_11140	1.68266	0.876174
gene-BSU_26640	1.61971	0.813989
gene-BSU_13590	1.14769	0.341994
gene-BSU_16700	1.62511	0.819458
gene-BSU_29600	1.36341	0.558095
gene-BSU_15520	1.14576	0.341044
gene-BSU_37020	-0.136464	-0.940814
gene-BSU_22590	1.71212	0.90791
gene-BSU_28000	0.851833	0.0477854
gene-BSU_28440	1.02969	0.226293
gene-BSU_08290	1.46981	0.666667
gene-BSU_35500	1.00173	0.198805
gene-BSU_14330	1.17427	0.371431
gene-BSU_08470	1.2669	0.464192
gene-BSU_26790	1.28998	0.487575
gene-BSU_38620	0.541369	-0.260164
gene-BSU_04530	0.430507	-0.370619
gene-BSU_19610	1.20626	0.405583
gene-BSU_23100	1.12775	0.327238
gene-BSU_39610	2.11447	1.31495
gene-BSU_32120	1.3185	0.51933
gene-BSU_01160	1.32629	0.527343
gene-BSU_27310	1.67824	0.880251
gene-BSU_04680	1.18354	0.387301
gene-BSU_01010	1.09748	0.301468
gene-BSU_04480	1.60092	0.805416
gene-BSU_22190	0.438347	-0.356296
gene-BSU_20460	0.836987	0.0427016
gene-BSU_39810	1.54394	0.74969
gene-BSU_38180	1.37632	0.5829
gene-BSU_29190	1.35161	0.558194
gene-BSU_36190	1.40736	0.613956
gene-BSU_38400	1.10472	0.312234
gene-BSU_32720	1.20776	0.41597
gene-BSU_05900	1.97707	1.18556
gene-BSU_30760	1.05434	0.263451
gene-BSU_04690	1.40841	0.617863
gene-BSU_27500	1.2256	0.435091
gene-BSU_39840	1.0717	0.281504
gene-BSU_22710	1.55919	0.769202
gene-BSU_00540	1.59705	0.807205
gene-BSU_01110	1.32318	0.534125
gene-BSU_37480	2.06975	1.28085
gene-BSU_03120	1.78858	1.00041
gene-BSU_34040	1.18544	0.397626
gene-BSU_29920	0.844647	0.0568729
gene-BSU_33880	1.82685	1.03964
gene-BSU_13370	0.717334	-0.068817
gene-BSU_39640	1.07015	0.284148
gene-BSU_29170	1.50087	0.715651
gene-BSU_00700	1.51167	0.727455
gene-BSU_40690	1.82219	1.03982
gene-BSU_33680	0.688856	-0.0931871
gene-BSU_30410	1.83732	1.05532
gene-BSU_37930	1.23393	0.452113
gene-BSU_28230	1.50541	0.723836
gene-BSU_03700	-0.0580098	-0.839049
gene-BSU_17410	1.37419	0.594763
gene-BSU_33260	1.1415	0.363289
gene-BSU_35540	1.25135	0.473285
gene-BSU_22660	1.12211	0.344518
gene-BSU_26660	0.644722	-0.132204
gene-BSU_26780	1.2053	0.428467
gene-BSU_16920	1.59581	0.819256
gene-BSU_32240	1.12666	0.351382
gene-BSU_32540	1.133	0.357967
gene-BSU_36700	0.869048	0.0961151
gene-BSU_00320	0.976262	0.203769
gene-BSU_23850	1.36275	0.590507
gene-BSU_33420	1.37121	0.600106
gene-BSU_37970	1.18884	0.418496
gene-BSU_39100	1.38012	0.610139
gene-BSU_40920	1.32573	0.556316
gene-BSU_40410	0.863373	0.0941341
gene-BSU_19140	0.812468	0.0444533
gene-BSU_13520	0.91806	0.15012
gene-BSU_36370	0.672405	-0.0954525
gene-BSU_00380	1.68431	0.917087
gene-BSU_25440	1.28689	0.520585
gene-BSU_27640	1.30967	0.543858
gene-BSU_15490	1.05963	0.294
gene-BSU_31630	1.23059	0.465346
gene-BSU_16650	1.28138	0.516404
gene-BSU_02560	1.15787	0.393365
gene-BSU_18730	1.37936	0.615091
gene-BSU_12815	1.28643	0.522862
gene-BSU_28150	1.18149	0.418592
gene-BSU_24920	1.22189	0.459264
gene-BSU_03800	1.61938	0.856931
gene-BSU_16320	1.79083	1.02903
gene-BSU_33870	1.22499	0.463389
gene-BSU_17440	1.12469	0.363192
gene-BSU_34030	1.06556	0.304322
gene-BSU_10370	1.18699	0.426036
gene-BSU_32670	1.0386	0.278367
gene-BSU_06090	1.4265	0.667103
gene-BSU_09940	1.05147	0.292103
gene-BSU_00110	1.03876	0.280391
gene-BSU_16420	1.47374	0.71542
gene-BSU_09400	1.58276	0.82462
gene-BSU_08440	0.254606	-0.503431
gene-BSU_15630	1.38147	0.623918
gene-BSU_11450	1.41884	0.661303
gene-BSU_09040	0.757422	3.70074e-17
gene-BSU_12850	1.69473	0.938633
gene-BSU_03500	0.979241	0.223379
gene-BSU_24540	1.04105	0.285383
gene-BSU_17590	0.780641	0.0253677
gene-BSU_21880	1.63681	0.882121
gene-BSU_23620	1.03031	0.276325
gene-BSU_11839	1.38837	0.634523
gene-BSU_00780	0.856818	0.103306
gene-BSU_24830	1.1662	0.412821
gene-BSU_07560	1.34484	0.592814
gene-BSU_40500	0.83272	0.0808824
gene-BSU_06420	0.940364	0.189136
gene-BSU_30750	1.17138	0.42055
gene-BSU_02890	1.50126	0.751726
gene-BSU_11860	1.31807	0.568645
gene-BSU_25450	1.54368	0.794462
gene-BSU_28550	0.393068	-0.355007
gene-BSU_05020	1.02494	0.276961
gene-BSU_05230	1.07755	0.330005
gene-BSU_23000	0.857013	0.110152
gene-BSU_08510	1.07571	0.329136
gene-BSU_20850	0.953176	0.20703
gene-BSU_17610	1.54014	0.794171
gene-BSU_34670	0.925917	0.180278
gene-BSU_05940	1.17249	0.427646
gene-BSU_00120	1.30841	0.563705
gene-BSU_15680	0.573936	-0.170182
gene-BSU_18380	0.942335	0.19942
gene-BSU_39040	1.24197	0.499107
gene-BSU_25760	0.982552	0.239777
gene-BSU_36120	1.38998	0.648286
gene-BSU_29805	1.32336	0.582113
gene-BSU_31000	1.10112	0.360113
gene-BSU_15760	1.066	0.325006
gene-BSU_26370	0.276555	-0.464106
gene-BSU_08280	1.03213	0.292813
gene-BSU_27610	1.05248	0.313509
gene-BSU_17330	1.17755	0.438899
gene-BSU_16430	1.32833	0.592807
gene-BSU_21550	1.53515	0.800186
gene-BSU_39080	1.19532	0.461058
gene-BSU_00080	1.14219	0.410048
gene-BSU_04440	1.0935	0.36139
gene-BSU_16190	1.28541	0.553415
gene-BSU_22690	1.21687	0.48534
gene-BSU_39240	1.11851	0.387064
gene-BSU_06270	1.24345	0.512516
gene-BSU_02650	0.913023	0.182776
gene-BSU_23250	1.09575	0.36653
gene-BSU_01730	1.63593	0.908175
gene-BSU_23740	0.947206	0.219915
gene-BSU_16960	1.46245	0.735494
gene-BSU_24510	0.990408	0.263666
gene-BSU_03750	1.11986	0.393173
gene-BSU_38510	1.5701	0.844244
gene-BSU_11660	1.3023	0.576842
gene-BSU_29010	1.67776	0.954132
gene-BSU_21560	1.38489	0.661376
gene-BSU_24330	1.22009	0.496694
gene-BSU_29830	1.72054	0.997247
gene-BSU_29820	1.3068	0.583914
gene-BSU_01990	0.214619	-0.50795
gene-BSU_32190	1.65327	0.931205
gene-BSU_15270	1.33587	0.613815
gene-BSU_23200	1.53372	0.811732
gene-BSU_24320	1.7688	1.04694
gene-BSU_22870	1.33402	0.612196
gene-BSU_24610	1.49808	0.776716
gene-BSU_34100	1.02833	0.307679
gene-BSU_17450	1.24284	0.522462
gene-BSU_06650	0.393227	-0.326635
gene-BSU_35630	0.616769	-0.10136
gene-BSU_27170	0.442896	-0.275181
gene-BSU_19640	0.74844	0.0305442
gene-BSU_01490	1.50342	0.78607
gene-BSU_31850	1.18512	0.467899
gene-BSU_30530	1.52699	0.809826
gene-BSU_19460	2.0101	1.29327
gene-BSU_09965	-0.609612	-1.3251
gene-BSU_16520	1.08899	0.374387
gene-BSU_18420	1.57564	0.861654
gene-BSU_01210	1.01432	0.301387
gene-BSU_35440	0.762388	0.0496181
gene-BSU_29750	1.19836	0.485608
gene-BSU_04590	1.0302	0.317744
gene-BSU_18820	0.786145	0.0753762
gene-BSU_08620	1.30301	0.592374
gene-BSU_07550	1.1057	0.395103
gene-BSU_05980	0.936702	0.226713
gene-BSU_06020	1.41693	0.70737
gene-BSU_02860	1.24838	0.540356
gene-BSU_18570	1.76884	1.06146
gene-BSU_00140	0.470602	-0.236681
gene-BSU_29540	1.13129	0.424501
gene-BSU_02380	1.21187	0.505636
gene-BSU_34190	0.784674	0.0786926
gene-BSU_05450	1.15149	0.446243
gene-BSU_02160	0.916154	0.211267
gene-BSU_07510	1.16302	0.458258
gene-BSU_09080	1.48174	0.778136
gene-BSU_13560	1.41869	0.715133
gene-BSU_37060	1.05755	0.35427
gene-BSU_37450	1.03055	0.32749
gene-BSU_16380	1.25808	0.556549
gene-BSU_10230	1.18564	0.484434
gene-BSU_31280	0.583256	-0.117764
gene-BSU_07830	1.16122	0.460561
gene-BSU_16210	1.33018	0.629595
gene-BSU_38090	0.604429	-0.0961387
gene-BSU_05850	1.03887	0.338647
gene-BSU_23560	1.77701	1.07698
gene-BSU_18350	1.02767	0.327931
gene-BSU_30810	1.53778	0.838173
gene-BSU_01750	1.1723	0.472801
gene-BSU_26880	0.203139	-0.495815
gene-BSU_39270	1.62345	0.924993
gene-BSU_27120	1.56935	0.871947
gene-BSU_07720	1.13698	0.440643
gene-BSU_15170	1.42393	0.728087
gene-BSU_39400	1.49717	0.801633
gene-BSU_33200	1.19954	0.504083
gene-BSU_16280	1.26681	0.572007
gene-BSU_05110	0.76826	0.075487
gene-BSU_20780	1.28344	0.591632
gene-BSU_01800	1.09759	0.406278
gene-BSU_31040	1.04524	0.354083
gene-BSU_10040	1.37996	0.689113
gene-BSU_16060	1.15319	0.462958
gene-BSU_40740	1.27541	0.585822
gene-BSU_22560	1.63624	0.94679
gene-BSU_33470	1.02495	0.336261
gene-BSU_28700	0.489995	-0.198393
gene-BSU_28330	1.125	0.437208
gene-BSU_07130	0.736966	0.0492996
gene-BSU_24000	0.803763	0.117768
gene-BSU_20410	1.122	0.436069
gene-BSU_31900	0.844258	0.15841
gene-BSU_13000	1.29454	0.609616
gene-BSU_23680	1.27954	0.595836
gene-BSU_38270	0.911303	0.228926
gene-BSU_32960	1.93864	1.25831
gene-BSU_16240	0.896398	0.216168
gene-BSU_21690	0.647241	-0.0327088
gene-BSU_04400	1.47121	0.791514
gene-BSU_39930	1.79953	1.12125
gene-BSU_36860	1.06099	0.382724
gene-BSU_08220	1.5506	0.872659
gene-BSU_14820	1.34353	0.665694
gene-BSU_27700	1.40258	0.725919
gene-BSU_13819	1.1589	0.482863
gene-BSU_01530	0.88526	0.210485
gene-BSU_22540	0.966821	0.292813
gene-BSU_13970	1.19471	0.521035
gene-BSU_14440	1.10098	0.428173
gene-BSU_04120	0.992935	0.321221
gene-BSU_20900	1.2863	0.617046
gene-BSU_16310	0.999221	0.330459
gene-BSU_23480	1.74298	1.07525
gene-BSU_08570	0.536516	-0.131004
gene-BSU_21730	0.910218	0.244033
gene-BSU_26590	2.0138	1.34944
gene-BSU_10980	1.38565	0.722123
gene-BSU_26690	0.865645	0.202561
gene-BSU_18460	1.13871	0.476559
gene-BSU_16410	0.973316	0.312213
gene-BSU_03480	0.90239	0.241441
gene-BSU_29460	1.20331	0.543849
gene-BSU_04200	0.921582	0.263524
gene-BSU_34950	0.78214	0.124745
gene-BSU_02900	1.51315	0.856128
gene-BSU_20030	1.17646	0.520087
gene-BSU_06100	0.878927	0.223269
gene-BSU_38890	1.05271	0.397548
gene-BSU_31690	1.68163	1.02779
gene-BSU_27350	0.748438	0.0946432
gene-BSU_17000	0.973123	0.319411
gene-BSU_09050	0.775715	0.122193
gene-BSU_14360	0.990265	0.336911
gene-BSU_00630	0.6669	0.0150293
gene-BSU_33080	1.39496	0.744347
gene-BSU_37650	1.06108	0.411323
gene-BSU_27870	0.932403	0.282936
gene-BSU_33160	1.18184	0.533593
gene-BSU_15780	1.90049	1.25295
gene-BSU_37670	0.893975	0.246556
gene-BSU_26340	1.27112	0.623776
gene-BSU_06380	0.567649	-0.0790131
gene-BSU_35810	0.528321	-0.118117
gene-BSU_35660	1.71846	1.07253
gene-BSU_24520	1.44842	0.802608
gene-BSU_29950	0.602488	-0.0432093
gene-BSU_03060	1.33957	0.694714
gene-BSU_08140	1.22839	0.585745
gene-BSU_00340	0.793669	0.151239
gene-BSU_03430	0.272978	-0.368972
gene-BSU_03040	0.713129	0.0715647
gene-BSU_29650	1.02926	0.387992
gene-BSU_14340	0.626812	-0.0135347
gene-BSU_25800	1.51119	0.872252
gene-BSU_27750	0.760394	0.122911
gene-BSU_27620	1.61481	0.977629
gene-BSU_02920	1.16376	0.52784
gene-BSU_25430	0.541573	-0.09395
gene-BSU_24070	1.42821	0.793407
gene-BSU_10760	1.12662	0.49212
gene-BSU_13600	1.22359	0.589218
gene-BSU_34090	1.35358	0.720926
gene-BSU_29520	1.11505	0.482486
gene-BSU_01690	1.26424	0.63175
gene-BSU_19750	0.356796	-0.275114
gene-BSU_02570	1.33087	0.699636
gene-BSU_25850	0.984207	0.353376
gene-BSU_09370	0.845338	0.214538
gene-BSU_12229	1.21562	0.585107
gene-BSU_33760	1.13506	0.504924
gene-BSU_28350	1.24255	0.613436
gene-BSU_17210	0.79471	0.166788
gene-BSU_25370	1.25347	0.626571
gene-BSU_06300	0.787523	0.16076
gene-BSU_24810	0.581801	-0.0447534
gene-BSU_08040	1.48947	0.86417
gene-BSU_00360	1.71206	1.08692
gene-BSU_13150	0.969786	0.345226
gene-BSU_38150	1.12326	0.499161
gene-BSU_37090	1.47212	0.848473
gene-BSU_34020	0.96868	0.345404
gene-BSU_38495	0.319551	-0.303036
gene-BSU_22440	0.979517	0.357296
gene-BSU_14600	1.15749	0.535847
gene-BSU_06811	1.13131	0.509976
gene-BSU_04700	1.18634	0.565029
gene-BSU_34010	0.937203	0.31603
gene-BSU_11600	1.20339	0.582615
gene-BSU_37100	1.37655	0.755994
gene-BSU_37710	1.23031	0.610217
gene-BSU_13300	1.08495	0.464864
gene-BSU_06670	1.47869	0.858828
gene-BSU_25290	0.807835	0.18801
gene-BSU_05109	1.06356	0.445148
gene-BSU_15140	1.64224	1.02472
gene-BSU_16150	1.41405	0.796792
gene-BSU_05920	0.861025	0.244186
gene-BSU_40579	1.31126	0.694543
gene-BSU_01500	1.89788	1.28267
gene-BSU_36215	1.21836	0.604694
gene-BSU_07980	1.38835	0.774854
gene-BSU_15440	0.892384	0.279404
gene-BSU_14810	1.20054	0.588076
gene-BSU_33590	1.26485	0.652478
gene-BSU_22950	0.973472	0.36136
gene-BSU_26559	0.0822406	-0.529857
gene-BSU_02220	1.05051	0.438657
gene-BSU_11970	1.38596	0.774973
gene-BSU_22600	1.37375	0.765243
gene-BSU_31190	0.628174	0.0204892
gene-BSU_00180	0.754478	0.147346
gene-BSU_31500	0.0718076	-0.534978
gene-BSU_00610	0.848467	0.243566
gene-BSU_30510	1.17172	0.566991
gene-BSU_00130	1.45688	0.852746
gene-BSU_17990	0.940939	0.337018
gene-BSU_18990	0.749211	0.146036
gene-BSU_09600	0.936278	0.333333
gene-BSU_36430	0.652807	0.0506677
gene-BSU_19370	1.27345	0.67143
gene-BSU_34640	0.876899	0.27502
gene-BSU_02940	0.638782	0.0377037
gene-BSU_03940	0.94676	0.346026
gene-BSU_38800	1.76173	1.16172
gene-BSU_22849	0.63563	0.0356384
gene-BSU_22730	1.21598	0.61658
gene-BSU_13270	1.20878	0.609979
gene-BSU_15090	0.87185	0.276414
gene-BSU_05970	1.5467	0.951946
gene-BSU_14750	0.454065	-0.1402
gene-BSU_08580	1.26633	0.672222
gene-BSU_22960	0.852417	0.259468
gene-BSU_36640	0.916313	0.324076
gene-BSU_15890	1.52342	0.931296
gene-BSU_24100	0.409724	-0.182064
gene-BSU_00260	1.04114	0.451562
gene-BSU_15230	1.08956	0.500618
gene-BSU_35050	1.20068	0.612053
gene-BSU_15480	0.903257	0.31523
gene-BSU_07450	0.809412	0.221678
gene-BSU_22330	0.935967	0.348478
gene-BSU_09230	1.85813	1.27094
gene-BSU_40880	2.29611	1.70953
gene-BSU_17570	1.25053	0.664202
gene-BSU_00170	1.19771	0.611692
gene-BSU_30350	1.38342	0.797445
gene-BSU_00750	0.490633	-0.0951357
gene-BSU_08910	0.736078	0.150521
gene-BSU_34060	0.906215	0.323109
gene-BSU_40950	1.14826	0.56742
gene-BSU_02585	1.57191	0.992242
gene-BSU_08370	-0.130772	-0.710231
gene-BSU_28540	0.75352	0.177735
gene-BSU_15240	0.768891	0.193228
gene-BSU_07570	0.687944	0.112553
gene-BSU_22490	1.22538	0.651221
gene-BSU_23270	0.869615	0.295957
gene-BSU_38410	0.972133	0.398798
gene-BSU_26810	0.973925	0.401178
gene-BSU_17270	1.67794	1.10586
gene-BSU_27880	1.4683	0.897336
gene-BSU_11929	1.43325	0.862287
gene-BSU_13950	1.1142	0.543832
gene-BSU_36890	1.12895	0.558618
gene-BSU_32210	0.708169	0.138557
gene-BSU_33090	1.40054	0.831673
gene-BSU_21740	1.2525	0.683636
gene-BSU_16450	0.591867	0.0240124
gene-BSU_22360	1.2352	0.667511
gene-BSU_40290	0.780922	0.213367
gene-BSU_09660	0.95497	0.387884
gene-BSU_14490	1.19	0.622999
gene-BSU_32669	0.962395	0.395602
gene-BSU_28500	1.5539	0.987143
gene-BSU_13140	0.914392	0.349862
gene-BSU_39510	1.3625	0.798093
gene-BSU_09380	0.835932	0.272541
gene-BSU_27380	0.70521	0.141985
gene-BSU_31010	0.598905	0.0360885
gene-BSU_08180	1.07801	0.516205
gene-BSU_31050	1.08933	0.528321
gene-BSU_06510	1.26498	0.704041
gene-BSU_35010	1.25047	0.68984
gene-BSU_06800	1.32233	0.76183
gene-BSU_17620	0.879143	0.31884
gene-BSU_06760	1.40796	0.847657
gene-BSU_35270	0.948046	0.388348
gene-BSU_14540	1.35468	0.795002
gene-BSU_19230	0.633552	0.0742083
gene-BSU_34730	1.61436	1.05527
gene-BSU_23800	0.912147	0.353105
gene-BSU_15110	1.39363	0.835205
gene-BSU_21840	0.461244	-0.0967624
gene-BSU_00820	1.21096	0.653668
gene-BSU_16950	0.835306	0.278124
gene-BSU_28660	0.772494	0.217512
gene-BSU_28020	1.47188	0.916947
gene-BSU_01220	0.791498	0.236587
gene-BSU_16930	0.733626	0.180399
gene-BSU_03150	0.931166	0.37833
gene-BSU_18109	0.506991	-0.0456376
gene-BSU_21470	0.0463876	-0.505392
gene-BSU_33670	0.628814	0.0772637
gene-BSU_26600	1.38417	0.832852
gene-BSU_24120	0.614943	0.0639504
gene-BSU_30300	1.11616	0.567239
gene-BSU_22990	1.08671	0.538799
gene-BSU_25380	0.461806	-0.0854069
gene-BSU_21530	0.512103	-0.0343898
gene-BSU_03370	0.663694	0.117386
gene-BSU_04420	0.591579	0.0453338
gene-BSU_12160	0.64995	0.104476
gene-BSU_28010	0.979752	0.434708
gene-BSU_22170	1.23978	0.694882
gene-BSU_30440	1.47084	0.926262
gene-BSU_04210	0.849797	0.306031
gene-BSU_01440	0.709151	0.166562
gene-BSU_26570	1.10944	0.567236
gene-BSU_12150	1.02408	0.481938
gene-BSU_24930	0.926564	0.384681
gene-BSU_38160	1.60015	1.05833
gene-BSU_24310	1.42301	0.881314
gene-BSU_06460	0.572266	0.0341658
gene-BSU_25860	1.78846	1.25152
gene-BSU_01720	0.867874	0.330944
gene-BSU_23810	0.653542	0.117374
gene-BSU_19300	0.638535	0.102579
gene-BSU_30570	1.24058	0.704919
gene-BSU_32920	2.09396	1.56033
gene-BSU_35370	1.33537	0.802277
gene-BSU_16690	0.147094	-0.385951
gene-BSU_33390	1.07329	0.540555
gene-BSU_31680	0.987705	0.455585
gene-BSU_11910	0.793598	0.261625
gene-BSU_04720	0.853725	0.323047
gene-BSU_01680	1.17412	0.643684
gene-BSU_18980	2.02294	1.49305
gene-BSU_22120	0.529884	6.65128e-05
gene-BSU_02310	0.65534	0.126171
gene-BSU_11090	0.890808	0.36194
gene-BSU_00430	0.51194	-0.015152
gene-BSU_38670	1.48619	0.961546
gene-BSU_22350	0.793284	0.268665
gene-BSU_40220	0.872016	0.350009
gene-BSU_18110	1.1073	0.585336
gene-BSU_01260	0.78569	0.263774
gene-BSU_03600	1.28129	0.761222
gene-BSU_02880	0.935561	0.415994
gene-BSU_26710	0.287921	-0.229851
gene-BSU_34530	1.18881	0.671523
gene-BSU_39220	0.834717	0.317561
gene-BSU_32730	1.12527	0.608595
gene-BSU_23500	1.18909	0.672458
gene-BSU_35320	1.0688	0.552649
gene-BSU_13440	0.616935	0.102454
gene-BSU_34990	1.49097	0.976493
gene-BSU_12280	1.01209	0.497648
gene-BSU_09259	0.646497	0.132637
gene-BSU_25300	0.698514	0.184758
gene-BSU_11930	1.145	0.631323
gene-BSU_35020	1.00566	0.492682
gene-BSU_23360	0.471994	-0.0407519
gene-BSU_16825	1.33014	0.817402
gene-BSU_17689	0.990286	0.477579
gene-BSU_36669	1.17992	0.667821
gene-BSU_40050	0.969186	0.45738
gene-BSU_22510	0.364683	-0.146771
gene-BSU_14200	1.00784	0.496447
gene-BSU_27840	0.881285	0.371255
gene-BSU_34470	1.00747	0.497917
gene-BSU_35698	1.09664	0.589261
gene-BSU_10510	0.54581	0.038731
gene-BSU_35730	1.12915	0.623317
gene-BSU_10050	0.395575	-0.110199
gene-BSU_33930	0.834322	0.329292
gene-BSU_31380	1.02029	0.517349
gene-BSU_17870	0.865956	0.363374
gene-BSU_39110	0.100809	-0.401178
gene-BSU_39620	1.45198	0.950222
gene-BSU_03760	0.83244	0.331573
gene-BSU_14090	0.495788	-0.00469692
gene-BSU_28360	1.1958	0.696257
gene-BSU_06180	1.16651	0.667256
gene-BSU_31930	1.01784	0.519256
gene-BSU_06630	0.863446	0.366025
gene-BSU_12170	0.648145	0.151002
gene-BSU_36360	1.32863	0.83206
gene-BSU_07320	1.40076	0.905627
gene-BSU_24490	1.42843	0.933358
gene-BSU_31340	1.15466	0.660412
gene-BSU_03950	0.509311	0.0154995
gene-BSU_37790	0.462054	-0.03132
gene-BSU_08460	1.10203	0.608855
gene-BSU_28870	0.605189	0.113954
gene-BSU_00520	1.76853	1.27746
gene-BSU_33940	0.442804	-0.0480553
gene-BSU_29220	1.13537	0.645044
gene-BSU_17070	0.513753	0.0234896
gene-BSU_11320	0.888388	0.399472
gene-BSU_14530	0.717296	0.230135
gene-BSU_36960	0.357414	-0.128358
gene-BSU_16370	0.304314	-0.181326
gene-BSU_16090	0.927806	0.44222
gene-BSU_16900	1.43911	0.954186
gene-BSU_14930	0.692607	0.210987
gene-BSU_33290	0.479414	-0.00214209
gene-BSU_28670	0.720671	0.239149
gene-BSU_23650	0.661865	0.18129
gene-BSU_24090	1.29716	0.816753
gene-BSU_25480	0.851552	0.372937
gene-BSU_40660	0.889712	0.412297
gene-BSU_17750	0.903696	0.426703
gene-BSU_28840	1.32908	0.854388
gene-BSU_14250	0.924117	0.45034
gene-BSU_38910	1.23378	0.760707
gene-BSU_16100	0.880272	0.407633
gene-BSU_17170	0.882773	0.410908
gene-BSU_18540	1.57268	1.10092
gene-BSU_33620	1.01408	0.542648
gene-BSU_03569	0.96449	0.493738
gene-BSU_07340	0.961841	0.491518
gene-BSU_21580	1.22797	0.758444
gene-BSU_40710	0.209344	-0.25783
gene-BSU_16500	1.15455	0.68741
gene-BSU_12830	1.4661	0.99953
gene-BSU_36900	1.09418	0.62925
gene-BSU_15790	0.735017	0.271481
gene-BSU_24050	1.74007	1.2768
gene-BSU_07190	0.624005	0.161018
gene-BSU_33910	1.09956	0.63754
gene-BSU_10480	0.69013	0.228166
gene-BSU_05870	0.694687	0.233127
gene-BSU_22480	1.57679	1.11545
gene-BSU_09610	0.888163	0.427273
gene-BSU_35090	0.574387	0.113515
gene-BSU_11570	0.633327	0.172784
gene-BSU_27470	0.774566	0.31441
gene-BSU_13660	0.577939	0.118243
gene-BSU_11530	0.732277	0.273
gene-BSU_12200	0.573183	0.114282
gene-BSU_08750	0.731684	0.273009
gene-BSU_21650	1.11369	0.655019
gene-BSU_14170	0.603242	0.14651
gene-BSU_21010	0.714797	0.258981
gene-BSU_05950	1.14585	0.690235
gene-BSU_17950	0.278973	-0.176065
gene-BSU_34170	0.470521	0.0160319
gene-BSU_40750	1.04627	0.591999
gene-BSU_00660	0.641517	0.188674
gene-BSU_16140	1.70733	1.25472
gene-BSU_33030	0.996281	0.543809
gene-BSU_17100	1.8378	1.38556
gene-BSU_14568	0.67479	0.222657
gene-BSU_14180	1.11923	0.667928
gene-BSU_35080	0.921845	0.471679
gene-BSU_18310	1.07413	0.624658
gene-BSU_16860	1.38478	0.936342
gene-BSU_38240	1.86658	1.41913
gene-BSU_30640	0.754164	0.307772
gene-BSU_12672	0.506489	0.0603061
gene-BSU_25600	0.73161	0.287264
gene-BSU_03280	-0.328707	-0.772894
gene-BSU_28030	0.198561	-0.245359
gene-BSU_31670	0.867679	0.423922
gene-BSU_27070	0.773139	0.330015
gene-BSU_14630	0.909332	0.467412
gene-BSU_40830	1.02915	0.5875
gene-BSU_03180	1.21199	0.77245
gene-BSU_32950	0.730301	0.291203
gene-BSU_11430	0.863972	0.425613
gene-BSU_25240	1.31598	0.877945
gene-BSU_23490	1.11649	0.679269
gene-BSU_01250	0.714523	0.277339
gene-BSU_07170	0.141342	-0.295842
gene-BSU_18410	0.682235	0.245186
gene-BSU_38170	0.865767	0.430208
gene-BSU_11440	1.09723	0.661736
gene-BSU_36830	0.66387	0.229126
gene-BSU_33900	0.834126	0.400372
gene-BSU_37960	1.30242	0.868681
gene-BSU_40358	0.574418	0.141342
gene-BSU_31875	1.03544	0.602391
gene-BSU_03270	0.823359	0.390837
gene-BSU_21660	0.429836	-0.00130237
gene-BSU_04710	1.24166	0.811266
gene-BSU_35170	0.238306	-0.192041
gene-BSU_18320	0.97993	0.550302
gene-BSU_01180	1.11032	0.680947
gene-BSU_02730	0.424522	-0.00351022
gene-BSU_19090	0.755596	0.327642
gene-BSU_32070	0.954165	0.529025
gene-BSU_09110	0.69596	0.271891
gene-BSU_19450	1.07109	0.647223
gene-BSU_01300	0.901067	0.477886
gene-BSU_22470	1.74371	1.32068
gene-BSU_13890	1.01644	0.593468
gene-BSU_35679	1.24352	0.821446
gene-BSU_17530	0.333333	-0.0876781
gene-BSU_24850	0.890311	0.469461
gene-BSU_35570	0.916313	0.495877
gene-BSU_30480	0.816546	0.396335
gene-BSU_16800	1.12373	0.70421
gene-BSU_32130	0.920796	0.502363
gene-BSU_10009	0.214183	-0.203944
gene-BSU_29130	0.670343	0.253551
gene-BSU_17880	0.73539	0.319482
gene-BSU_35340	0.907603	0.491933
gene-BSU_00640	0.395238	-0.0191347
gene-BSU_18870	1.1458	0.73173
gene-BSU_30739	0.74294	0.328918
gene-BSU_22300	0.54652	0.133505
gene-BSU_37950	1.46958	1.05664
gene-BSU_13170	0.745833	0.333878
gene-BSU_05760	0.168014	-0.243117
gene-BSU_02550	0.669238	0.259203
gene-BSU_18330	0.643684	0.234723
gene-BSU_21430	0.654491	0.245655
gene-BSU_24300	0.788976	0.380679
gene-BSU_21639	1.38785	0.979657
gene-BSU_01470	0.551387	0.143443
gene-BSU_22930	0.477276	0.0693511
gene-BSU_00960	0.342548	-0.0651209
gene-BSU_15700	1.25343	0.846711
gene-BSU_01880	0.451565	0.0454482
gene-BSU_14720	0.531154	0.127374
gene-BSU_08860	1.01832	0.615551
gene-BSU_24440	1.32469	0.921983
gene-BSU_31959	0.384482	-0.018223
gene-BSU_04320	0.935785	0.534805
gene-BSU_33780	0.100711	-0.299143
gene-BSU_31590	1.0666	0.667575
gene-BSU_29930	0.0920206	-0.305846
gene-BSU_34940	0.423154	0.0269733
gene-BSU_33520	0.941641	0.547473
gene-BSU_38930	1.63749	1.24346
gene-BSU_31440	1.09101	0.698356
gene-BSU_30660	1.29435	0.901885
gene-BSU_03652	0.720454	0.328828
gene-BSU_28040	0.474352	0.0851053
gene-BSU_05100	0.305037	-0.0837684
gene-BSU_22800	0.630465	0.242509
gene-BSU_00860	0.460868	0.0732347
gene-BSU_14830	0.314796	-0.0712882
gene-BSU_38880	0.104553	-0.281055
gene-BSU_26619	1.46011	1.07519
gene-BSU_36530	1.48417	1.09997
gene-BSU_36500	0.653612	0.269513
gene-BSU_17200	0.734717	0.351932
gene-BSU_20440	0.456682	0.0741308
gene-BSU_13470	1.65723	1.27485
gene-BSU_09100	0.716656	0.335728
gene-BSU_24080	1.06645	0.685597
gene-BSU_04450	1.78035	1.39989
gene-BSU_05590	0.653119	0.273006
gene-BSU_02510	0.677474	0.297506
gene-BSU_10580	1.15826	0.779133
gene-BSU_38420	0.919385	0.540472
gene-BSU_31210	0.651834	0.274001
gene-BSU_06319	1.27355	0.89622
gene-BSU_22460	1.29236	0.916505
gene-BSU_09900	1.01767	0.643168
gene-BSU_40610	1.00909	0.635179
gene-BSU_23660	0.573936	0.20231
gene-BSU_14350	0.991058	0.621324
gene-BSU_19400	1.01321	0.643985
gene-BSU_05620	0.58086	0.212135
gene-BSU_28130	0.450734	0.0825324
gene-BSU_33110	0.89386	0.526089
gene-BSU_07840	1.0379	0.670409
gene-BSU_00390	0.359472	-0.00791181
gene-BSU_27630	0.464643	0.0973936
	1.33413	0.96756
gene-BSU_38810	1.10169	0.735245
gene-BSU_17180	0.684692	0.319459
gene-BSU_10890	1.91232	1.54764
gene-BSU_36040	0	-0.363534
gene-BSU_32800	0.650796	0.288171
gene-BSU_22100	0.867446	0.505338
gene-BSU_17420	1.12	0.758509
gene-BSU_28210	1.13004	0.771016
gene-BSU_15980	1.22598	0.868279
gene-BSU_18550	1.3831	1.02558
gene-BSU_24340	1.55618	1.19931
gene-BSU_16980	1.10658	0.750513
gene-BSU_25400	0.617354	0.262271
gene-BSU_19050	1.17989	0.825571
gene-BSU_13190	0.516737	0.162435
gene-BSU_38770	1.05824	0.704447
gene-BSU_37720	1.40961	1.05643
gene-BSU_25880	0.887655	0.534724
gene-BSU_17010	0.734398	0.381547
gene-BSU_33960	0.990513	0.639067
gene-BSU_12580	1.14549	0.794205
gene-BSU_20430	0.341575	-0.00928598
gene-BSU_09180	0.529209	0.180419
gene-BSU_17580	1.14556	0.797756
gene-BSU_02790	0.835818	0.489828
gene-BSU_40980	0.654811	0.311424
gene-BSU_17600	0.741851	0.398549
gene-BSU_10530	0.91565	0.572403
gene-BSU_29180	0.977451	0.634564
gene-BSU_25040	0.571314	0.229368
gene-BSU_08500	0.676389	0.337821
gene-BSU_06049	-0.182377	-0.520306
gene-BSU_24450	0.574559	0.237296
gene-BSU_08740	1.62093	1.28369
gene-BSU_24460	0.748562	0.414089
gene-BSU_20910	0.0223714	-0.311853
gene-BSU_04140	0.401065	0.0670291
gene-BSU_26850	0.329031	-0.00463806
gene-BSU_14300	0.45419	0.120857
gene-BSU_22520	1.03	0.697586
gene-BSU_25460	0.969801	0.63764
gene-BSU_35030	0.392306	0.0603899
gene-BSU_34710	1.45244	1.12063
gene-BSU_27190	0.891361	0.563574
gene-BSU_20950	0.482146	0.154653
gene-BSU_15650	0.541478	0.21472
gene-BSU_06450	0.857272	0.530638
gene-BSU_12270	0.908694	0.582064
gene-BSU_23600	0.92526	0.598677
gene-BSU_40210	0.978348	0.652116
gene-BSU_18620	0.155835	-0.169696
gene-BSU_01410	1.18972	0.864776
gene-BSU_29700	0.862324	0.539696
gene-BSU_04010	0.559155	0.236757
gene-BSU_18340	0.261369	-0.0603274
gene-BSU_10160	1.08843	0.767771
gene-BSU_39280	1.31927	0.999252
gene-BSU_22130	0.226024	-0.0938176
gene-BSU_07500	1.42226	1.10254
gene-BSU_00790	-0.204827	-0.523743
gene-BSU_13770	0.741853	0.424477
gene-BSU_07200	0.696868	0.37988
gene-BSU_12020	0.0989552	-0.216535
gene-BSU_12539	0.827722	0.513523
gene-BSU_01200	0.771155	0.457788
gene-BSU_35310	0.326746	0.0135473
gene-BSU_27900	1.37776	1.06487
gene-BSU_04600	0.97525	0.662914
gene-BSU_29770	0.567906	0.256763
gene-BSU_06140	1.41843	1.10731
gene-BSU_23350	1.62139	1.3109
gene-BSU_16530	1.1768	0.867628
gene-BSU_19350	0.5409	0.232211
gene-BSU_14880	1.32256	1.01616
gene-BSU_19470	0.583905	0.278267
gene-BSU_18670	0.977301	0.673014
gene-BSU_06910	0.65719	0.355017
gene-BSU_05410	1.53144	1.2295
gene-BSU_35319	0.835176	0.53547
gene-BSU_06083	1.69378	1.39437
gene-BSU_31750	0.953455	0.654218
gene-BSU_25270	0.421215	0.12258
gene-BSU_25650	1.05334	0.755661
gene-BSU_15160	0.224815	-0.0720445
gene-BSU_17110	1.1505	0.85455
gene-BSU_15660	0.628385	0.333091
gene-BSU_03420	0.528183	0.234833
gene-BSU_17020	0.605143	0.312185
gene-BSU_19620	0.598172	0.305244
gene-BSU_09460	0.708398	0.416493
gene-BSU_18170	0.452223	0.161288
gene-BSU_22180	0.721633	0.431628
gene-BSU_13980	1.0751	0.787666
gene-BSU_34690	0.629276	0.342037
gene-BSU_12420	0.417613	0.131073
gene-BSU_10340	0.518605	0.23237
gene-BSU_33040	0.740619	0.454558
gene-BSU_37220	0.60348	0.317576
gene-BSU_06077	0.589185	0.303709
gene-BSU_00190	0.590512	0.305111
gene-BSU_16620	0.698654	0.414314
gene-BSU_28450	0.783597	0.499311
gene-BSU_11580	0.75126	0.467462
gene-BSU_09270	0.782443	0.500833
gene-BSU_11460	0.406712	0.125867
gene-BSU_28530	0.919143	0.63837
gene-BSU_22550	0.973741	0.694505
gene-BSU_40890	0.512076	0.232905
gene-BSU_13800	1.6917	1.41288
gene-BSU_15920	0.343155	0.0654259
gene-BSU_25200	0.514705	0.23794
gene-BSU_15950	0.155682	-0.12019
gene-BSU_04750	0.254976	-0.0208795
gene-BSU_15070	0.513131	0.238393
gene-BSU_21310	0.874253	0.599561
gene-BSU_03520	0.297415	0.0239556
gene-BSU_25470	1.0019	0.729866
gene-BSU_18830	-0.0598032	-0.331191
gene-BSU_16400	0.415288	0.145741
gene-BSU_33890	0.951561	0.682789
gene-BSU_15250	0.308375	0.0411101
gene-BSU_01350	0.607194	0.341652
gene-BSU_03590	0.849901	0.584963
gene-BSU_22430	1.15913	0.894358
gene-BSU_23590	0.515288	0.250964
gene-BSU_06660	1.17742	0.913886
gene-BSU_40650	0.346221	0.0828606
gene-BSU_17080	1.06882	0.806104
gene-BSU_11990	0.985999	0.723308
gene-BSU_37089	1.21587	0.953466
gene-BSU_39190	0.483544	0.222848
gene-BSU_00800	1.10102	0.841722
gene-BSU_05740	-0.391532	-0.650032
gene-BSU_29120	0.768948	0.510793
gene-BSU_35780	0.703126	0.446408
gene-BSU_37690	1.00851	0.752371
gene-BSU_24060	0.666922	0.411374
gene-BSU_14050	0.720175	0.465294
gene-BSU_27200	0.748654	0.493981
gene-BSU_27250	0.55359	0.301691
gene-BSU_28250	0.782385	0.531558
gene-BSU_36980	0.874505	0.624511
gene-BSU_07580	1.23956	0.989662
gene-BSU_21920	0.0729062	-0.174284
gene-BSU_32340	-0.064215	-0.30987
gene-BSU_16580	0.707185	0.462216
gene-BSU_29760	0.907651	0.664665
gene-BSU_01340	0.716397	0.473783
gene-BSU_06269	0.473821	0.232346
gene-BSU_10540	0.990444	0.749647
gene-BSU_00030	0.553134	0.312364
gene-BSU_20760	0.883395	0.642895
gene-BSU_23120	1.23618	0.998378
gene-BSU_34180	0.61725	0.379652
gene-BSU_21460	0.428749	0.192108
gene-BSU_16610	0.41444	0.178346
gene-BSU_10180	1.05296	0.818073
gene-BSU_11590	0.964409	0.730627
gene-BSU_15290	0.466365	0.233565
gene-BSU_21599	0.743795	0.511119
gene-BSU_27990	0.884254	0.651634
gene-BSU_04260	0.933039	0.700959
gene-BSU_09430	0.855642	0.627496
gene-BSU_01120	0.570111	0.343017
gene-BSU_10260	0.551501	0.324707
gene-BSU_00470	0.632498	0.408162
gene-BSU_30380	0.548217	0.324272
gene-BSU_22370	0.569709	0.346655
gene-BSU_11920	1.13091	0.907893
gene-BSU_29840	0.471664	0.249265
gene-BSU_17360	0.906109	0.684764
gene-BSU_07660	1.31747	1.09622
gene-BSU_13900	0.637736	0.416492
gene-BSU_07810	0.89927	0.678368
gene-BSU_16030	0.24208	0.0213049
gene-BSU_34430	-0.0636622	-0.283869
gene-BSU_13880	0.842514	0.622616
gene-BSU_09510	0.642827	0.423095
gene-BSU_36850	1.99711	1.78008
gene-BSU_05840	1.32342	1.1064
gene-BSU_06559	1.22336	1.00678
gene-BSU_15340	0.695821	0.479495
gene-BSU_23130	0.748677	0.532866
gene-BSU_41020	0.17793	-0.0366731
gene-BSU_22750	0.95392	0.739627
gene-BSU_14900	1.3568	1.14432
gene-BSU_28280	0.711252	0.499623
gene-BSU_37580	1.85541	1.64385
gene-BSU_31360	0.731627	0.525215
gene-BSU_19200	0.203358	-0.00110196
gene-BSU_34790	0.523836	0.319574
gene-BSU_02120	0.857639	0.654948
gene-BSU_40600	-0.123296	-0.324509
gene-BSU_19410	1.274	1.0728
gene-BSU_09550	0.911637	0.711167
gene-BSU_02760	1.08264	0.883709
gene-BSU_31840	0.452566	0.255152
gene-BSU_01130	0.217477	0.0200927
gene-BSU_29110	0.903957	0.70663
gene-BSU_32780	-0.244874	-0.440643
gene-BSU_01650	0.903498	0.709044
gene-BSU_06820	0.521837	0.327591
gene-BSU_27950	0.520709	0.326476
gene-BSU_01150	1.19072	0.996516
gene-BSU_40900	0.290291	0.0970566
gene-BSU_04730	0.463209	0.271008
gene-BSU_35300	0.665593	0.475948
gene-BSU_14980	0.401546	0.211958
gene-BSU_26550	0.378514	0.189004
gene-BSU_15900	1.33751	1.14819
gene-BSU_28950	0.266129	0.0768755
gene-BSU_04430	1.00985	0.822943
gene-BSU_05099	0.800508	0.613781
gene-BSU_36180	0.358824	0.17302
gene-BSU_25630	0.886513	0.70071
gene-BSU_25360	0.228286	0.046953
gene-BSU_00550	1.24074	1.0595
gene-BSU_35260	0.293763	0.11449
gene-BSU_38190	1.5866	1.40999
gene-BSU_16480	0.280667	0.104899
gene-BSU_33920	0.591533	0.417614
gene-BSU_21440	0.645603	0.4722
gene-BSU_08730	0.0459149	-0.127171
gene-BSU_21340	0.126256	-0.0456701
gene-BSU_17760	0.761801	0.590276
gene-BSU_18300	0.665176	0.494539
gene-BSU_16630	0.139418	-0.029839
gene-BSU_40200	0.770623	0.601457
gene-BSU_07240	1.10013	0.931183
gene-BSU_32650	1.51302	1.34479
gene-BSU_12450	0.68317	0.517514
gene-BSU_17190	0.500788	0.335957
gene-BSU_15060	0.333333	0.168686
gene-BSU_29670	0.361456	0.199964
gene-BSU_03385	0.30693	0.14563
gene-BSU_15069	0.317827	0.157858
gene-BSU_25390	0.375392	0.215601
gene-BSU_07870	0.342162	0.182553
gene-BSU_37110	0.884159	0.724593
gene-BSU_27240	0.954515	0.796188
gene-BSU_02680	0.81707	0.658929
gene-BSU_31700	0.510501	0.355499
gene-BSU_21320	1.55041	1.40046
gene-BSU_21329	0.0813085	-0.0684954
gene-BSU_28960	0.620601	0.479135
gene-BSU_22200	0.250272	0.109289
gene-BSU_07920	0.173894	0.03348
gene-BSU_33660	0.611975	0.476281
gene-BSU_19330	0.527163	0.395319
gene-BSU_18849	0.57238	0.441637
gene-BSU_16510	1.00914	0.878445
gene-BSU_20880	1.15578	1.02672
gene-BSU_33860	1.27222	1.14432
gene-BSU_39950	0.551784	0.423989
gene-BSU_37080	-0.465857	-0.591535
gene-BSU_28860	0.682063	0.558955
gene-BSU_33610	1.30174	1.17904
gene-BSU_11070	0.129632	0.00853822
gene-BSU_19040	0.581448	0.460413
gene-BSU_37150	1.0548	0.936891
gene-BSU_33840	1.02857	0.912322
gene-BSU_26730	0.81178	0.696647
gene-BSU_39210	0.609279	0.49579
gene-BSU_11820	0.636214	0.524911
gene-BSU_14072	0.664334	0.553292
gene-BSU_19360	0.657818	0.547801
gene-BSU_27270	0.428418	0.318692
gene-BSU_37360	0.831099	0.721406
gene-BSU_39030	1.05664	0.950814
gene-BSU_02190	0.333723	0.229653
gene-BSU_35060	0.122762	0.0194925
gene-BSU_28520	0.97828	0.876683
gene-BSU_31820	0.592811	0.491264
gene-BSU_31600	1.29642	1.19499
gene-BSU_30420	0.701512	0.600463
gene-BSU_18000	0.281828	0.180829
gene-BSU_39180	0.594216	0.494225
gene-BSU_23519	0.543081	0.444094
gene-BSU_32790	0.508908	0.411582
gene-BSU_02181	0.676367	0.581729
gene-BSU_22980	0.733878	0.639693
gene-BSU_07440	0.915599	0.827384
gene-BSU_31490	0.99695	0.911607
gene-BSU_29060	-0.0073421	-0.0906981
gene-BSU_13030	0.751371	0.668989
gene-BSU_31760	1.31433	1.23372
gene-BSU_14280	0.269666	0.190675
gene-BSU_27370	0.186004	0.107727
gene-BSU_28220	1.2874	1.20939
gene-BSU_37380	1.10271	1.02495
gene-BSU_29880	0.0467723	-0.0305989
gene-BSU_01420	0.331958	0.254671
gene-BSU_07310	0.973265	0.897293
gene-BSU_11420	0.475787	0.406371
gene-BSU_05390	0.185464	0.116714
gene-BSU_23760	1.14977	1.08264
gene-BSU_25340	0.306541	0.240319
gene-BSU_39070	0.376907	0.310857
gene-BSU_26420	1.53756	1.47285
gene-BSU_31810	0.0619555	-0.00141233
gene-BSU_13870	0.675854	0.613031
gene-BSU_07890	0.495384	0.436095
gene-BSU_16600	0.493375	0.439303
gene-BSU_26220	0.571496	0.522296
gene-BSU_01370	0.174497	0.126567
gene-BSU_06560	0.664341	0.618337
gene-BSU_06500	0.0922801	0.054827
gene-BSU_28340	0.35713	0.320052
gene-BSU_06078	-0.0998534	-0.136028
gene-BSU_31640	1.3864	1.35132
gene-BSU_34380	0.545498	0.511144
gene-BSU_15120	0.250222	0.218128
gene-BSU_00530	0.0652673	0.0334568
gene-BSU_14060	0.248722	0.218351
gene-BSU_01980	0.607334	0.577519
gene-BSU_36000	0.254592	0.225865
gene-BSU_39290	0.421022	0.392973
gene-BSU_10020	1.61352	1.58566
gene-BSU_24980	0.390196	0.362722
gene-BSU_00970	0.561017	0.534137
gene-BSU_14940	0.991751	0.967055
gene-BSU_05660	-0.131528	-0.154332
gene-BSU_19120	0.615436	0.593292
gene-BSU_35120	1.21723	1.19605
gene-BSU_01360	0.39619	0.376659
gene-BSU_16330	0.233556	0.215771
gene-BSU_38130	0.714209	0.69808
gene-BSU_12470	0.142233	0.12863
gene-BSU_11680	0.333333	0.319796
gene-BSU_36760	0.111017	0.100216
gene-BSU_23030	0.342059	0.331475
gene-BSU_11610	0.366147	0.356177
gene-BSU_13830	-0.0063667	-0.016121
gene-BSU_40573	-0.457819	-0.465338
gene-BSU_02830	0.548154	0.541375
gene-BSU_03210	0.396268	0.390122
gene-BSU_08090	0.528954	0.523007
gene-BSU_09390	0.479135	0.477082
gene-BSU_36620	0.367959	0.366943
gene-BSU_12649	0.479683	0.481202
gene-BSU_04390	0.469619	0.473597
gene-BSU_05730	0.70915	0.713705
gene-BSU_31100	1.01045	1.01504
gene-BSU_16290	0.44031	0.447985
gene-BSU_01080	0.023332	0.0340437
gene-BSU_27940	0.173709	0.185911
gene-BSU_11150	1.07352	1.08812
gene-BSU_29870	0.298512	0.314419
gene-BSU_36330	-0.517213	-0.50016
gene-BSU_24780	0.50933	0.526518
gene-BSU_22380	1.28698	1.30724
gene-BSU_39000	-0.373194	-0.352529
gene-BSU_22740	1.2235	1.24459
gene-BSU_13420	0.988461	1.00967
gene-BSU_15030	0.298357	0.324455
gene-BSU_17920	0.996106	1.02346
gene-BSU_24360	1.9183	1.94933
gene-BSU_37130	0.25753	0.289517
gene-BSU_28290	0.44285	0.475152
gene-BSU_04370	0.885495	0.9197
gene-BSU_29000	0.059059	0.0934796
gene-BSU_36720	0.212477	0.247192
gene-BSU_01240	0.563667	0.599156
gene-BSU_16440	0.367271	0.402862
gene-BSU_20330	0.644295	0.680214
gene-BSU_32770	0.554834	0.595121
gene-BSU_14120	0.919611	0.968964
gene-BSU_01280	0.606209	0.656906
gene-BSU_22500	0.122231	0.174319
gene-BSU_36540	0.693754	0.746585
gene-BSU_28810	0.603635	0.656639
gene-BSU_31960	1.36249	1.41598
gene-BSU_17800	0.525731	0.58008
gene-BSU_28100	0.0430943	0.0979586
gene-BSU_03440	0.308103	0.365034
gene-BSU_32660	-0.0581457	0.000100031
gene-BSU_02230	0.041299	0.103364
gene-BSU_39200	0.779664	0.842678
gene-BSU_36630	-0.118715	-0.055391
gene-BSU_12590	0.779076	0.843794
gene-BSU_14140	0.860353	0.925869
gene-BSU_01100	0.812772	0.879101
gene-BSU_05060	0.856458	0.926659
gene-BSU_00650	0.287904	0.362488
gene-BSU_04340	-1.07901	-1.00399
gene-BSU_26470	0.606892	0.684177
gene-BSU_00600	-0.0990366	-0.0214877
gene-BSU_09680	0.592354	0.673652
gene-BSU_24820	0.57027	0.655219
gene-BSU_27300	0.0880803	0.175995
gene-BSU_20980	0.0566417	0.145452
gene-BSU_01270	0.63881	0.72943
gene-BSU_36870	0.00243322	0.0950905
gene-BSU_08340	0.319555	0.413064
gene-BSU_26680	0.827384	0.923701
gene-BSU_22910	0.212757	0.309597
gene-BSU_04620	0.26021	0.357257
gene-BSU_22070	0.669254	0.767425
gene-BSU_40760	-0.0403906	0.0584605
gene-BSU_15960	0.116149	0.215223
gene-BSU_32220	1.14513	1.24552
gene-BSU_07710	-0.930471	-0.828476
gene-BSU_19669	1.99013	2.09256
gene-BSU_28270	0.0210033	0.123452
gene-BSU_12980	0.194988	0.297854
gene-BSU_22790	0.543724	0.646797
gene-BSU_15200	-0.28308	-0.177348
gene-BSU_01290	0.400114	0.506525
gene-BSU_14570	0.633662	0.740598
gene-BSU_01480	0.17608	0.284018
gene-BSU_23910	0.215236	0.324141
gene-BSU_02000	0.410416	0.520447
gene-BSU_17640	0.362007	0.475833
gene-BSU_16490	1.07119	1.18727
gene-BSU_26620	0.292381	0.409213
gene-BSU_22250	0.0239771	0.140922
gene-BSU_01550	1.29364	1.41111
gene-BSU_03080	1.52184	1.64445
gene-BSU_24200	0.346805	0.473444
gene-BSU_18595	1.38042	1.50787
gene-BSU_14740	0.498652	0.632188
gene-BSU_20800	1.26745	1.40514
gene-BSU_32300	0.347098	0.486061
gene-BSU_15260	0.148707	0.288357
gene-BSU_27935	0.965755	1.10911
gene-BSU_14210	0.956906	1.10039
gene-BSU_10650	0.0730391	0.221779
gene-BSU_14370	0.596431	0.747975
gene-BSU_16080	0.528101	0.679815
gene-BSU_11900	0.883876	1.03654
gene-BSU_21360	-0.132264	0.0234965
gene-BSU_34200	0.111334	0.269118
gene-BSU_36340	0.0338905	0.192652
gene-BSU_01330	0.376957	0.536373
gene-BSU_17050	-0.424363	-0.260625
gene-BSU_01170	0.49094	0.654944
gene-BSU_05000	0.120379	0.284795
gene-BSU_01380	-0.0175705	0.155027
gene-BSU_01190	0.355229	0.528409
gene-BSU_05120	0.441852	0.615716
gene-BSU_22720	0.676731	0.850614
gene-BSU_35350	0.127214	0.302152
gene-BSU_00040	0.741822	0.916775
gene-BSU_17540	0.922852	1.10032
gene-BSU_20929	0.329982	0.510663
gene-BSU_14580	0.683392	0.868275
gene-BSU_29160	0.340042	0.526158
gene-BSU_12460	-0.528851	-0.340928
gene-BSU_10090	0.16784	0.35621
gene-BSU_11720	0.309028	0.498139
gene-BSU_01030	0.628276	0.818447
gene-BSU_31660	1.36026	1.55201
gene-BSU_30930	0.279179	0.47107
gene-BSU_39850	0.585914	0.77991
gene-BSU_27786	0.0566417	0.250642
gene-BSU_33770	0.212103	0.407464
gene-BSU_21520	0.661678	0.859062
gene-BSU_30780	0.566233	0.768123
gene-BSU_26500	0.119965	0.324605
gene-BSU_17099	0.898382	1.10418
gene-BSU_01040	0.813495	1.02137
gene-BSU_29510	0.519259	0.728622
gene-BSU_35760	0.320806	0.535582
gene-BSU_16340	0.313126	0.528321
gene-BSU_05570	-0.0261138	0.190058
gene-BSU_10240	0.791191	1.01111
gene-BSU_15600	0.0579224	0.279868
gene-BSU_18740	0.74294	0.966821
gene-BSU_12480	-0.245138	-0.0172974
gene-BSU_03200	0.332948	0.561183
gene-BSU_26380	0.21563	0.446017
gene-BSU_01310	0.452269	0.690413
gene-BSU_18880	0.0311401	0.270524
gene-BSU_04650	0.246118	0.486033
gene-BSU_01389	0.384414	0.626894
gene-BSU_33222	-0.0466434	0.206056
gene-BSU_08650	0.382119	0.642602
gene-BSU_17220	0.446496	0.70851
gene-BSU_05580	0.081223	0.34903
gene-BSU_15990	-0.0108072	0.261776
gene-BSU_38140	0.568518	0.845284
gene-BSU_21570	0.204288	0.481631
gene-BSU_14100	-0.209569	0.0684797
gene-BSU_25010	0.673647	0.958172
gene-BSU_08170	-0.115974	0.168987
gene-BSU_14071	-0.0482355	0.240822
gene-BSU_19479	0.0912851	0.389298
gene-BSU_28680	0.870391	1.17063
gene-BSU_37310	0.667203	0.969015
gene-BSU_40850	0.374566	0.679823
gene-BSU_02960	-0.648874	-0.33946
gene-BSU_09810	0.300413	0.612167
gene-BSU_02500	1.02037	1.33458
gene-BSU_16890	0.0836019	0.4033
gene-BSU_34420	0.446552	0.766403
gene-BSU_12780	0.272068	0.592814
gene-BSU_16130	-0.0530614	0.271692
gene-BSU_01090	0.157354	0.482418
gene-BSU_12770	1.14228	1.47156
gene-BSU_11525	-0.234848	0.0944368
gene-BSU_35460	-0.101996	0.22997
gene-BSU_31350	1.06918	1.40951
gene-BSU_05700	0.735315	1.07655
gene-BSU_38080	-0.327128	0.0193989
gene-BSU_14770	0.010589	0.362125
gene-BSU_17890	-0.732132	-0.376773
gene-BSU_12749	0.678073	1.03717
gene-BSU_39020	-0.21478	0.149153
gene-BSU_01140	0.515631	0.884835
gene-BSU_06079	-0.0596131	0.311151
gene-BSU_34870	0.453299	0.829522
gene-BSU_18490	1.22129	1.59817
gene-BSU_18978	0.750642	1.13303
gene-BSU_23328	-0.495142	-0.107309
gene-BSU_13920	0.0526716	0.447169
gene-BSU_06074	-0.143484	0.252504
gene-BSU_07370	0.309823	0.707619
gene-BSU_25220	0.115372	0.516624
gene-BSU_15300	-0.649178	-0.247775
gene-BSU_38920	1.13288	1.53474
gene-BSU_40970	0.0489209	0.451468
gene-BSU_01390	0.400211	0.820476
gene-BSU_01710	1.4438	1.86985
gene-BSU_23510	-0.206862	0.219803
gene-BSU_01430	0.336284	0.776075
gene-BSU_16780	0.273318	0.717018
gene-BSU_28850	0.413865	0.866065
gene-BSU_20990	-0.0801465	0.375177
gene-BSU_12260	0.528541	0.985507
gene-BSU_06770	0.3004	0.773667
gene-BSU_04536	-0.142188	0.333333
gene-BSU_04500	0.959806	1.43663
gene-BSU_15080	0.16555	0.650428
gene-BSU_08780	-0.272629	0.216626
gene-BSU_22620	-0.452479	0.0369103
gene-BSU_11280	0.276692	0.771236
gene-BSU_30500	0.535254	1.03305
gene-BSU_04785	0.077666	0.581528
gene-BSU_07670	-0.161809	0.347929
gene-BSU_35220	-0.197065	0.314095
gene-BSU_01400	0.25558	0.76799
gene-BSU_25580	-0.193079	0.323986
gene-BSU_11510	-1.06204	-0.54004
gene-BSU_22780	0.273429	0.796284
gene-BSU_06010	0.61228	1.1361
gene-BSU_38530	0.37874	0.906631
gene-BSU_27280	-0.42644	0.102717
gene-BSU_36670	0.636466	1.1675
gene-BSU_03380	-0.861654	-0.323908
gene-BSU_40150	-0.407436	0.131619
gene-BSU_23140	0.462197	1.00126
gene-BSU_01230	0.143481	0.683986
gene-BSU_21450	1.12066	1.66155
gene-BSU_40800	0.79052	1.33548
gene-BSU_03320	-0.223284	0.324668
gene-BSU_39590	0.62504	1.17661
gene-BSU_16000	0.225776	0.778411
gene-BSU_12400	0.185126	0.748494
gene-BSU_16670	0.10002	0.663445
gene-BSU_09090	0.473169	1.05221
gene-BSU_17560	-0.13751	0.445957
gene-BSU_27720	0.115025	0.700705
gene-BSU_12820	-0.483182	0.107243
gene-BSU_33221	-0.329982	0.266591
gene-BSU_04230	0.401256	1
gene-BSU_19220	0.428846	1.03564
gene-BSU_18720	-0.218206	0.401227
gene-BSU_13390	0.0310365	0.69247
gene-BSU_36600	0.449503	1.11587
gene-BSU_33750	-0.872959	-0.177361
gene-BSU_04110	-0.662912	0.0504364
gene-BSU_14240	-0.467847	0.265681
gene-BSU_14780	0.394791	1.13654
gene-BSU_18909	-0.519656	0.231702
gene-BSU_28820	0.0906744	0.850288
gene-BSU_33100	-0.151846	0.611855
gene-BSU_21140	0.557723	1.33493
gene-BSU_22810	0.149153	0.96131
gene-BSU_40130	-0.875201	-0.0601907
gene-BSU_25820	-1.80595	-0.968327
gene-BSU_06120	-0.0982089	0.739803
gene-BSU_21925	-0.463753	0.383675
gene-BSU_27580	-0.405478	0.443812
gene-BSU_17490	0.0808953	0.955912
gene-BSU_03870	-1.95773	-1.07672
gene-BSU_35900	0.631446	1.52075
gene-BSU_15620	-0.829961	0.0674593
gene-BSU_34400	0.0544996	0.965316
gene-BSU_15910	0.0185935	0.944267
gene-BSU_03490	-1.06576	-0.127717
gene-BSU_31780	-0.459504	0.538237
gene-BSU_18970	0.649178	1.68509
gene-BSU_14110	-0.11469	0.935611
gene-BSU_16810	-0.790377	0.261662
gene-BSU_25280	-0.272206	0.802635
gene-BSU_37560	-1.43367	-0.187948
gene-BSU_32350	-1.24566	0.00229546
gene-BSU_09790	0.429273	1.79431
gene-BSU_22260	-1.17921	0.261723
gene-BSU_18510	-0.429563	1.71746

### Sheet: S6C correlation L.pla
AA	cor	ci_min	ci_max	codons	aa	Lb. plantarCAI	group
Ser-TCT	0.261104	-0.0168211	0.0306112	TCT	Ser	1.2	optimal
Cys-TGC	0.259929	-0.0330539	0.00967231	TGC	Cys	0.67	non-optimal
Thr-ACG	0.221201	-0.0240853	0.0181217	ACG	Thr	0.44	non-optimal
Asn-AAT	0.182745	-0.0334619	0.00503065	AAT	Asn	0.65	non-optimal
Lys-AAA	0.140886	-0.0231891	0.0133592	AAA	Lys	0.84	non-optimal
Ser-AGT	0.140797	-0.00878383	0.0316353	AGT	Ser	1.08	optimal
Ile-ATA	0.140052	-0.0251562	0.0141113	ATA	Ile	0.02	non-optimal
Thr-ACA	0.137687	-0.0272177	0.0115417	ACA	Thr	0.67	non-optimal
Ala-GCC	0.115457	0.00090218	0.0386148	GCC	Ala	0.83	non-optimal
Gly-GGT	0.113349	-0.0298242	0.00553643	GGT	Gly	2.57	optimal
Arg-AGG	0.0968182	-0.0170946	0.0258354	AGG	Arg	0	non-optimal
Gly-GGC	0.0871506	-0.0120514	0.0243526	GGC	Gly	0.85	non-optimal
Leu-CTA	0.0851259	-0.0177864	0.0270901	CTA	Leu	0.29	non-optimal
Pro-CCT	0.0835386	-0.020337	0.0219917	CCT	Pro	1.44	optimal
Ile-ATC	0.0804902	-0.00601111	0.0396168	ATC	Ile	1.48	optimal
Arg-AGA	0.0744659	-0.0243465	0.0134586	AGA	Arg	0.15	non-optimal
Thr-ACC	0.0680692	-0.015197	0.0273693	ACC	Thr	0.46	non-optimal
Thr-ACT	0.064914	-0.0118112	0.0311106	ACT	Thr	1.49	optimal
Pro-CCA	0.0597173	-0.0226392	0.0164747	CCA	Pro	2.1	optimal
Glu-GAG	0.0588866	-0.0312039	0.00783612	GAG	Glu	0.13	non-optimal
Ser-TCA	0.0575236	-0.0144864	0.0261744	TCA	Ser	2.48	optimal
Ser-TCG	0.0542966	-0.0171074	0.0261906	TCG	Ser	0.15	non-optimal
Val-GTG	0.0425974	-0.023869	0.0138535	GTG	Val	0.34	non-optimal
Leu-CTT	0.0397373	-0.0192326	0.0173147	CTT	Leu	0.89	non-optimal
Tyr-TAT	0.0394933	-0.040367	0.00749272	TAT	Tyr	0.83	non-optimal
Gln-CAA	0.026653	-0.0248494	0.0128398	CAA	Gln	1.68	optimal
Leu-CTG	0.0188932	-0.0190066	0.0202742	CTG	Leu	0.2	non-optimal
Val-GTC	0.00769679	-0.00766433	0.0322894	GTC	Val	0.73	non-optimal
Gly-GGG	-0.000616256	-0.00834986	0.0338108	GGG	Gly	0.29	non-optimal
Arg-CGT	-0.00283213	-0.0256922	0.0198853	CGT	Arg	3.59	optimal
Trp-TGG	-0.00480126	-0.00447264	0.0371305	TGG	Trp	1	optimal
Lys-AAG	-0.00705496	-0.0214865	0.0212837	AAG	Lys	1.16	optimal
Ala-GCG	-0.00755443	-0.0303184	0.00737615	GCG	Ala	0.41	non-optimal
Ser-TCC	-0.00768638	-0.0201094	0.0254493	TCC	Ser	0.39	non-optimal
Asp-GAC	-0.00931235	-0.0155356	0.033747	GAC	Asp	0.86	non-optimal
Ser-AGC	-0.0167586	-0.00865234	0.0291142	AGC	Ser	0.71	non-optimal
Tyr-TAC	-0.0190499	-0.024556	0.0220694	TAC	Tyr	1.17	optimal
Arg-CGA	-0.0215108	-0.016624	0.0245451	CGA	Arg	0.21	non-optimal
Arg-CGC	-0.0219825	-0.00996142	0.0330289	CGC	Arg	1.11	optimal
Ile-ATT	-0.0240145	-0.0287001	0.0123715	ATT	Ile	1.5	optimal
Gly-GGA	-0.0306839	-0.0375244	0.00101317	GGA	Gly	0.29	non-optimal
His-CAC	-0.0320426	-0.0127867	0.0305531	CAC	His	0.85	non-optimal
Asp-GAT	-0.0403002	-0.0311638	0.0125889	GAT	Asp	1.14	optimal
Leu-CTC	-0.0462967	-0.0113614	0.0262487	CTC	Leu	0.25	non-optimal
Val-GTT	-0.0511306	-0.0087871	0.0322917	GTT	Val	2.32	optimal
Val-GTA	-0.0553043	-0.0218326	0.0199266	GTA	Val	0.61	non-optimal
Ala-GCT	-0.057135	-0.017336	0.0253911	GCT	Ala	1.75	optimal
His-CAT	-0.0666181	-0.0223717	0.021325	CAT	His	1.15	optimal
Asn-AAC	-0.0683515	-0.0120647	0.0277083	AAC	Asn	1.35	optimal
Glu-GAA	-0.0711731	-0.0225149	0.0196599	GAA	Glu	1.87	optimal
Phe-TTC	-0.0746555	-0.0250518	0.0208123	TTC	Phe	1.01	optimal
Gln-CAG	-0.0871125	-0.0217136	0.020078	CAG	Gln	0.32	non-optimal
Leu-TTA	-0.0990593	-0.0286297	0.0131059	TTA	Leu	2.89	optimal
Pro-CCG	-0.111575	-0.0294846	0.00838436	CCG	Pro	0.27	non-optimal
Cys-TGT	-0.115537	-0.018398	0.018193	TGT	Cys	1.33	optimal
Met-ATG	-0.11933	-0.0301228	0.00761522	ATG	Met	1	optimal
Leu-TTG	-0.127317	-0.0306141	0.011236	TTG	Leu	1.49	optimal
Pro-CCC	-0.15243	-0.0113816	0.0308866	CCC	Pro	0.19	non-optimal
Phe-TTT	-0.201463	-0.0194484	0.025932	TTT	Phe	0.99	non-optimal
Ala-GCA	-0.21488	-0.024522	0.0139301	GCA	Ala	1.01	optimal
Arg-CGG	-0.219138	-0.00961597	0.0297749	CGG	Arg	0.94	non-optimal

### Sheet: S6D correlation B.subtilis
AA	cor	ci_min	ci_max	codons	aa	B subtilis tAI	group
LEU-CTG	0.135523	-0.0143221	0.0107254	CTG	LEU	0.256826	non-optimal
GLY-GGG	0.131248	-0.0145345	0.00473272	GGG	GLY	0.150807	non-optimal
HIS-CAC	0.126999	-0.0125178	0.0127808	CAC	HIS	0.312954	non-optimal
SER-TCA	0.125461	-0.00795487	0.0124957	TCA	SER	0.312954	non-optimal
GLN-CAG	0.124038	-0.0127038	0.0102774	CAG	GLN	0.200698	non-optimal
SER-TCG	0.112959	-0.0200332	0.00427606	TCG	SER	0.100916	non-optimal
GLY-GGC	0.105989	-0.0100403	0.00925875	GGC	GLY	0.624774	optimal
ALA-GCC	0.100437	-0.0119913	0.0106855	GCC	ALA	0.157043	non-optimal
SER-AGC	0.091014	-0.00897862	0.0139363	AGC	SER	0.312954	non-optimal
PRO-CCG	0.0876364	-0.0203832	0.00367741	CCG	PRO	0.150807	non-optimal
VAL-GTC	0.0815741	-0.0174313	0.00580614	GTC	VAL	0.157043	non-optimal
SER-TCC	0.0803008	-0.0122908	0.00921243	TCC	SER	0.157043	non-optimal
LEU-CTC	0.0791156	-0.0164926	0.00644634	CTC	LEU	0.157043	non-optimal
THR-ACC	0.0768012	-0.0165185	0.00641841	ACC	THR	0.157043	non-optimal
PRO-CCC	0.0649853	-0.0206376	0.00361609	CCC	PRO	0.225374	non-optimal
ALA-GCG	0.0638272	-0.00892101	0.0110751	GCG	ALA	0.25059	non-optimal
MET-ATG	0.0526562	-0.0089459	0.0105178	ATG	MET	0.312954	non-optimal
GLY-GGA	0.0525011	-0.00765727	0.015213	GGA	GLY	0.468864	optimal
ILE-ATC	0.0397078	-0.00724155	0.0140367	ATC	ILE	0.468864	optimal
GLN-CAA	0.0394261	-0.0112253	0.0109805	CAA	GLN	0.624774	optimal
TRP-TGG	0.0338911	-0.0157825	0.00811638	TGG	TRP	0.157043	non-optimal
PRO-CCT	0.0286683	-0.00334118	0.0188939	CCT	PRO	0.225374	non-optimal
LEU-TTA	0.0256844	-0.0179498	0.00373279	TTA	LEU	0.468864	optimal
LEU-TTG	0.0248219	-0.0159629	0.00314269	TTG	LEU	0.306717	non-optimal
ASN-AAC	0.0202377	-0.00608405	0.0169276	AAC	ASN	0.624774	optimal
THR-ACG	0.0194856	-0.0179637	0.00530188	ACG	THR	0.200698	non-optimal
ARG-CGA	0.0137289	-0.0162695	0.00541777	CGA	ARG	0.00119562	non-optimal
PHE-TTC	0.0137086	-0.00239251	0.0213894	TTC	PHE	0.468864	optimal
CYS-TGC	0.0134459	-0.00689209	0.0184883	TGC	CYS	0.157043	non-optimal
ARG-CGG	0.0112648	-0.0108462	0.0115985	CGG	ARG	0.157043	non-optimal
GLU-GAG	0.00859566	-0.0123775	0.00841609	GAG	GLU	0.300481	non-optimal
THR-ACA	0.00385551	-0.0191813	0.00471414	ACA	THR	0.624774	optimal
ARG-CGC	0.00251495	-0.0118522	0.0118592	CGC	ARG	0.450155	optimal
PHE-TTT	0.000222285	-0.0091458	0.0139429	TTT	PHE	0.277094	non-optimal
LYS-AAG	-0.00316811	-0.0161372	0.00783202	AAG	LYS	0.200698	non-optimal
ALA-GCA	-0.00613381	-0.0207328	0.000483558	GCA	ALA	0.780684	optimal
ARG-AGA	-0.00717582	-0.00806768	0.0162027	AGA	ARG	0.157043	non-optimal
ASP-GAC	-0.00743688	-0.00676745	0.0138899	GAC	ASP	0.624774	optimal
TYR-TAC	-0.0254635	-0.00281233	0.018985	TAC	TYR	0.312954	non-optimal
HIS-CAT	-0.0280254	-0.0117225	0.0115741	CAT	HIS	0.185107	non-optimal
ILE-ATA	-0.033343	-0.0165573	0.0079544	ATA	ILE	0.0525836	non-optimal
GLY-GGT	-0.034445	-0.00794131	0.0143837	GGT	GLY	0.369081	optimal
VAL-GTG	-0.046688	-0.016613	0.00830302	GTG	VAL	0.200698	non-optimal
VAL-GTT	-0.0499686	-0.0235378	0.000567436	GTT	VAL	0.0931203	non-optimal
PRO-CCA	-0.0525617	-0.011389	0.0121317	CCA	PRO	0.468864	optimal
ARG-AGG	-0.0551306	-0.00811272	0.015821	AGG	ARG	0.206935	non-optimal
LEU-CTA	-0.056789	-0.0116348	0.00978245	CTA	LEU	0.312954	non-optimal
SER-TCT	-0.0580161	-0.00235099	0.0197877	TCT	SER	0.0931203	non-optimal
LEU-CTT	-0.05913	-0.0214016	-0.0021489	CTT	LEU	0.0931203	non-optimal
LYS-AAA	-0.0657395	-0.00928456	0.0138067	AAA	LYS	0.624774	optimal
ARG-CGT	-0.0763443	-0.00145129	0.0211529	CGT	ARG	0.624774	optimal
ASP-GAT	-0.0794804	-0.000990764	0.021382	GAT	ASP	0.369081	optimal
ILE-ATT	-0.0827495	-0.00762288	0.013874	ATT	ILE	0.277094	non-optimal
SER-AGT	-0.0840612	-0.012222	0.0120818	AGT	SER	0.185107	non-optimal
TYR-TAT	-0.0874809	-0.0108011	0.00769962	TAT	TYR	0.185107	non-optimal
ALA-GCT	-0.0963592	-0.00843554	0.0139495	GCT	ALA	0.0931203	non-optimal
ASN-AAT	-0.0979978	-0.00944902	0.0147667	AAT	ASN	0.369081	optimal
GLU-GAA	-0.112246	-0.00713525	0.0144656	GAA	GLU	0.936595	optimal
VAL-GTA	-0.120399	-0.00293641	0.0220118	GTA	VAL	0.624774	optimal
THR-ACT	-0.161482	-0.00880532	0.0143232	ACT	THR	0.0931203	non-optimal
CYS-TGT	-0.162702	-0.0078955	0.0154448	TGT	CYS	0.0931203	non-optimal

### Sheet: S6 Hs578t
	Hs578t_Rich media	Hs578t_Glutamine deprivation
transcript:ENST00000528097	-0.245112	-0.40073
transcript:ENST00000465313	-0.370519	-0.507231
transcript:ENST00000524748	0.164239	-0.246932
transcript:ENST00000322008	0.164239	-0.246932
transcript:ENST00000525718	0.164239	-0.246932
transcript:ENST00000528867	0.162985	-0.247429
transcript:ENST00000397411	-0.38247	-0.523219
transcript:ENST00000397396	-0.38247	-0.523219
transcript:ENST00000397408	-0.48089	-0.473516
transcript:ENST00000530404	-0.38247	-0.523219
transcript:ENST00000409543	-0.38247	-0.523219
transcript:ENST00000525201	-0.38247	-0.523219
transcript:ENST00000397404	-0.48089	-0.473516
transcript:ENST00000532375	-0.38247	-0.523219
transcript:ENST00000409531	-0.485427	-0.796467
transcript:ENST00000527644	-0.387023	-0.458158
transcript:ENST00000429789	0.418829	-0.274362
transcript:ENST00000528581	0.378512	-0.324002
transcript:ENST00000436108	0.418829	-0.2824
transcript:ENST00000635682	-0.0313441	-0.421464
transcript:ENST00000531859	0.418829	-0.274362
transcript:ENST00000636579	0.338337	-0.207897
transcript:ENST00000427721	0.33886	-0.206262
transcript:ENST00000637815	0.373014	-0.190212
transcript:ENST00000637915	0.364236	-0.195977
transcript:ENST00000636571	0.377	-0.195977
transcript:ENST00000637387	0.365052	-0.197172
transcript:ENST00000636843	0.345211	-0.187738
transcript:ENST00000429746	0.362313	-0.191642
transcript:ENST00000533417	-0.00255119	-0.568154
transcript:ENST00000527343	-0.0441676	-0.680211
transcript:ENST00000492252	-0.0318254	-0.60438
transcript:ENST00000481687	-0.0441676	-0.680211
transcript:ENST00000380996	-0.0784923	-0.661895
transcript:ENST00000645523	0.634914	-0.134501
transcript:ENST00000620138	0.634914	-0.134501
transcript:ENST00000380542	-0.172702	-0.806058
transcript:ENST00000526115	-0.12063	-0.808667
transcript:ENST00000532325	-0.172702	-0.806058
transcript:ENST00000397111	0.100111	-0.49008
transcript:ENST00000278224	0.0766213	-0.459776
transcript:ENST00000529772	0.0273073	-0.491853
transcript:ENST00000639317	0.0181473	-0.50726
transcript:ENST00000359171	-0.0698214	-0.562153
transcript:ENST00000355260	-0.0698214	-0.562153
transcript:ENST00000429801	-0.0743183	-0.593896
transcript:ENST00000397007	-0.176878	-0.830615
transcript:ENST00000527104	-0.176878	-0.830615
transcript:ENST00000534285	-0.0179219	-0.540907
transcript:ENST00000639584	-0.0246621	-0.613583
transcript:ENST00000309212	-0.0291463	-0.138383
transcript:ENST00000356634	0.174903	-0.639957
transcript:ENST00000400181	0.174903	-0.639957
transcript:ENST00000494920	0.161463	-0.657531
transcript:ENST00000530395	0.289507	-0.539366
transcript:ENST00000526280	0.289507	-0.539366
transcript:ENST00000302291	-0.174029	-0.624133
transcript:ENST00000445648	0.00272464	-0.374909
transcript:ENST00000314174	-0.174029	-0.624133
transcript:ENST00000299421	-0.0541074	-0.631355
transcript:ENST00000537806	0.0285692	-0.386634
transcript:ENST00000420936	0.034081	-0.388565
transcript:ENST00000528995	0.0285692	-0.386634
transcript:ENST00000396751	0.0508812	-0.388565
transcript:ENST00000627400	0.0285692	-0.386634
transcript:ENST00000533371	-0.393664	-0.509524
transcript:ENST00000644810	-0.0220263	-0.621488
transcript:ENST00000374616	-0.0884204	-0.386656
transcript:ENST00000374612	-0.0431546	-0.219566
transcript:ENST00000302271	-0.0431546	-0.220266
transcript:ENST00000606561	-0.0431546	-0.220266
transcript:ENST00000427764	-0.135189	-0.441372
transcript:ENST00000309828	-0.141356	-0.628779
transcript:ENST00000477278	0.00542367	-0.368889
transcript:ENST00000314011	-0.0813883	-0.23791
transcript:ENST00000640290	-0.141356	-0.628779
transcript:ENST00000531978	0.354533	-0.169655
transcript:ENST00000338370	0.027906	-0.368754
transcript:ENST00000527431	-0.332456	-0.675456
transcript:ENST00000643754	0.101747	-0.364274
transcript:ENST00000534464	-0.201634	-0.437769
transcript:ENST00000530439	0.0824622	-0.255559
transcript:ENST00000526492	-0.201634	-0.437769
transcript:ENST00000525063	0.119582	-0.0899421
transcript:ENST00000528544	-0.201634	-0.437769
transcript:ENST00000458455	0.107054	-0.35311
transcript:ENST00000418390	0.0307186	-0.402288
transcript:ENST00000338338	-0.280809	-0.355166
transcript:ENST00000399455	-0.316259	-0.27486
transcript:ENST00000396505	-0.316259	-0.282202
transcript:ENST00000530823	-0.0588937	-0.584963
transcript:ENST00000342902	-0.0588937	-0.584963
transcript:ENST00000537344	-0.0655883	-0.588369
transcript:ENST00000524685	-0.0588937	-0.584963
transcript:ENST00000646065	0.0363724	-0.602884
transcript:ENST00000529028	-0.0906025	-0.586649
transcript:ENST00000528916	-0.132974	-0.476613
transcript:ENST00000439561	-0.177741	-0.563208
transcript:ENST00000534234	-0.177741	-0.563208
transcript:ENST00000530457	-0.136204	-0.407424
transcript:ENST00000418988	-0.128008	-0.43472
transcript:ENST00000321751	-0.280809	-0.355166
transcript:ENST00000524439	-0.394279	-0.819717
transcript:ENST00000525684	-0.552541	-0.633057
transcript:ENST00000525634	-0.0931094	-0.21661
transcript:ENST00000533969	0.118126	-0.153374
transcript:ENST00000378853	-0.280809	-0.355166
transcript:ENST00000543445	-0.0584956	-0.323742
transcript:ENST00000396222	-0.181765	-0.494765
transcript:ENST00000535451	0.0385885	-0.355095
transcript:ENST00000478970	-0.0786098	-0.381472
transcript:ENST00000379412	0.0012336	-0.247025
transcript:ENST00000542179	-0.0584956	-0.323742
transcript:ENST00000625635	-0.0584956	-0.323742
transcript:ENST00000400809	-0.280809	-0.355166
transcript:ENST00000054950	0.0121066	-0.494181
transcript:ENST00000532721	-0.00332036	-0.532282
transcript:ENST00000524896	-0.352955	-0.349711
transcript:ENST00000323213	-0.404066	-0.412902
transcript:ENST00000389645	-0.0792728	-0.551488
transcript:ENST00000534825	-0.0511541	-0.544321
transcript:ENST00000530820	-0.0792728	-0.551488
transcript:ENST00000529307	-0.0511541	-0.544321
transcript:ENST00000257829	-0.105691	-0.462463
transcript:ENST00000531159	-0.165059	-0.226771
transcript:ENST00000428726	-0.0495059	-0.393877
transcript:ENST00000526025	-0.0517237	-0.407752
transcript:ENST00000526669	-0.0499502	-0.407108
transcript:ENST00000433892	-0.0855757	-0.448566
transcript:ENST00000525211	-0.0566568	-0.401496
transcript:ENST00000434472	0.797236	0.177827
transcript:ENST00000352818	-0.0482212	-0.395804
transcript:ENST00000442151	-0.0515917	-0.399068
transcript:ENST00000531185	0.0522562	-0.489692
transcript:ENST00000638034	-0.0297473	-0.581935
transcript:ENST00000532479	-0.211504	-0.438884
transcript:ENST00000395673	-0.188204	-0.448204
transcript:ENST00000343631	-0.188445	-0.397147
transcript:ENST00000329255	-0.211504	-0.438884
transcript:ENST00000399916	-0.309855	-0.452611
transcript:ENST00000534787	-0.0657544	-0.283793
transcript:ENST00000395565	0.308122	-0.734189
transcript:ENST00000407067	0.308122	-0.734189
transcript:ENST00000528837	0.278716	-0.383787
transcript:ENST00000312055	-0.074547	-0.679518
transcript:ENST00000354558	-0.0381832	-0.661081
transcript:ENST00000525896	-0.0381832	-0.661081
transcript:ENST00000294413	0.149576	-0.620152
transcript:ENST00000298852	0.0455147	-0.545778
transcript:ENST00000619920	0.00439177	-0.623755
transcript:ENST00000530912	0.00439177	-0.623755
transcript:ENST00000524447	-0.05699	-0.669231
transcript:ENST00000395290	-0.113211	-0.62354
transcript:ENST00000358597	-0.126757	-0.631133
transcript:ENST00000532048	-0.203872	-0.653442
transcript:ENST00000530151	-0.203872	-0.648874
transcript:ENST00000530326	-0.0605415	-0.750549
transcript:ENST00000532437	-0.337264	-0.584963
transcript:ENST00000530920	-0.337264	-0.584963
transcript:ENST00000635721	-0.0751875	-0.191659
transcript:ENST00000278422	0.0107664	-0.312114
transcript:ENST00000622257	-0.00521771	-0.280278
transcript:ENST00000529919	-0.283517	-0.636432
transcript:ENST00000533189	-0.283517	-0.63768
transcript:ENST00000525902	-0.343954	-0.662965
transcript:ENST00000533667	-0.343954	-0.662965
transcript:ENST00000531014	-0.340385	-0.665581
transcript:ENST00000527467	-0.344876	-0.638901
transcript:ENST00000532245	-0.344876	-0.638901
transcript:ENST00000529986	-0.329568	-0.680149
transcript:ENST00000528232	-0.329568	-0.680149
transcript:ENST00000532463	-0.329568	-0.680149
transcript:ENST00000532787	-0.329568	-0.680149
transcript:ENST00000426142	-0.327041	-0.681716
transcript:ENST00000530094	-0.329568	-0.680149
transcript:ENST00000415361	-0.33034	-0.665759
transcript:ENST00000528621	-0.33034	-0.665759
transcript:ENST00000530748	-0.31296	-0.668549
transcript:ENST00000529873	-0.31296	-0.668549
transcript:ENST00000526357	-0.310472	-0.66996
transcript:ENST00000532844	-0.313846	-0.65547
transcript:ENST00000428599	-0.313846	-0.65547
transcript:ENST00000532649	-0.283517	-0.636432
transcript:ENST00000529526	-0.31296	-0.668549
transcript:ENST00000358694	-0.31296	-0.668549
transcript:ENST00000361796	-0.283517	-0.636432
transcript:ENST00000361391	-0.283517	-0.636432
transcript:ENST00000361332	-0.28102	-0.63768
transcript:ENST00000399050	-0.284615	-0.624584
transcript:ENST00000534579	-0.284615	-0.624584
transcript:ENST00000526938	-0.31296	-0.668549
transcript:ENST00000524579	-0.279878	-0.649814
transcript:ENST00000528954	-0.0874628	-0.366633
transcript:ENST00000455785	-0.059216	-0.496651
transcript:ENST00000300146	-0.100694	-0.545161
transcript:ENST00000399728	-0.0325026	-0.515779
transcript:ENST00000357865	-0.0325026	-0.515779
transcript:ENST00000374291	-0.0325026	-0.515779
transcript:ENST00000446334	-0.0325026	-0.515779
transcript:ENST00000545580	-0.483816	-0.405256
transcript:ENST00000540473	-0.0754074	-0.384265
transcript:ENST00000536171	-0.366916	-0.714649
transcript:ENST00000544065	-0.366916	-0.714649
transcript:ENST00000543658	-0.049839	-0.475158
transcript:ENST00000535723	-0.170619	-0.39689
transcript:ENST00000533896	-0.379644	-0.410237
transcript:ENST00000306238	-0.379644	-0.412623
transcript:ENST00000533365	0.0113153	-0.477533
transcript:ENST00000530285	-0.0190906	-0.453544
transcript:ENST00000308436	-0.312311	-0.484207
transcript:ENST00000524902	-0.228941	-0.4441
transcript:ENST00000527204	-0.0374747	-0.429684
transcript:ENST00000439994	-0.0374747	-0.429684
transcript:ENST00000540933	0.0225569	-0.484438
transcript:ENST00000356638	0.0279879	-0.513724
transcript:ENST00000534779	0.027504	-0.486422
transcript:ENST00000525994	0.0364562	-0.509425
transcript:ENST00000301935	-0.610498	-0.764286
transcript:ENST00000533000	-0.610498	-0.764286
transcript:ENST00000529640	-0.701776	-0.922989
transcript:ENST00000534176	-0.576349	-0.712267
transcript:ENST00000530625	-0.391663	-0.7176
transcript:ENST00000377891	-0.127209	-0.366146
transcript:ENST00000377889	-0.126455	-0.364627
transcript:ENST00000535296	-0.120294	-0.356001
transcript:ENST00000538084	-0.120899	-0.362958
transcript:ENST00000541372	-0.119231	-0.360785
transcript:ENST00000539507	0.0280144	-0.397842
transcript:ENST00000538786	-0.144979	-0.537266
transcript:ENST00000540699	-0.139064	-0.507317
transcript:ENST00000356000	-0.181447	-0.558295
transcript:ENST00000542238	-0.187459	-0.552541
transcript:ENST00000339997	-0.15451	-0.525682
transcript:ENST00000540798	-0.148863	-0.525682
transcript:ENST00000545432	-0.162136	-0.527819
transcript:ENST00000354497	-0.181384	-0.552541
transcript:ENST00000433688	-0.693573	-1.12481
transcript:ENST00000422031	0.591535	0.42586
transcript:ENST00000541478	0.285091	-0.231075
transcript:ENST00000428192	0.26096	-0.219402
transcript:ENST00000538426	0.285091	-0.237864
transcript:ENST00000543004	0.285091	-0.237864
transcript:ENST00000543988	0.261046	-0.27208
transcript:ENST00000255681	0.290677	-0.186655
transcript:ENST00000305218	0.02864	-0.462146
transcript:ENST00000538945	0.04059	-0.469731
transcript:ENST00000543847	0.0601614	-0.462762
transcript:ENST00000540887	0.0773589	-0.40992
transcript:ENST00000449942	0.22039	-0.631355
transcript:ENST00000535135	0.22039	-0.631355
transcript:ENST00000392210	0.22039	-0.631355
transcript:ENST00000352435	-0.196397	-0.65388
transcript:ENST00000347941	-0.119299	-0.602884
transcript:ENST00000377390	-0.135066	-0.403052
transcript:ENST00000227503	-0.147821	-0.404295
transcript:ENST00000377394	-0.12749	-0.383402
transcript:ENST00000334944	-0.0736031	-0.27172
transcript:ENST00000443908	-0.137159	-0.348653
transcript:ENST00000486867	-0.101147	-0.350267
transcript:ENST00000621096	0.0271361	-0.415037
transcript:ENST00000359393	0.137504	-0.336363
transcript:ENST00000421510	0.0271361	-0.415037
transcript:ENST00000529384	0.418604	-0.258859
transcript:ENST00000533729	0.418604	-0.258859
transcript:ENST00000377244	0.460841	-0.162173
transcript:ENST00000531743	-0.363591	-0.391191
transcript:ENST00000525297	-0.363591	-0.391191
transcript:ENST00000279259	-0.363591	-0.391191
transcript:ENST00000377190	0.172181	-0.250196
transcript:ENST00000307289	0.172181	-0.258233
transcript:ENST00000526060	0.136502	-0.285794
transcript:ENST00000531018	0.172181	-0.250196
transcript:ENST00000527739	0.00580562	-0.293731
transcript:ENST00000524773	0.00580562	-0.293731
transcript:ENST00000279247	0.00580562	-0.293731
transcript:ENST00000532285	0.00580562	-0.293731
transcript:ENST00000526468	0.00580562	-0.293731
transcript:ENST00000301873	-0.0515303	-0.324235
transcript:ENST00000530785	-0.0428131	-0.333424
transcript:ENST00000308162	-0.185295	-0.425504
transcript:ENST00000527344	-0.185295	-0.425504
transcript:ENST00000531407	-0.165678	-0.412284
transcript:ENST00000524553	-0.165678	-0.412284
transcript:ENST00000534769	-0.165678	-0.412284
transcript:ENST00000531413	-0.110183	-0.336244
transcript:ENST00000532134	-0.165678	-0.412284
transcript:ENST00000312562	0.116409	-0.350602
transcript:ENST00000531493	0.0878179	-0.276901
transcript:ENST00000532401	0.291889	-0.205319
transcript:ENST00000534222	0.841935	0.203747
transcript:ENST00000637465	-0.0916305	-0.389274
transcript:ENST00000525501	-0.86148	-0.70044
transcript:ENST00000527119	-0.854723	-0.694013
transcript:ENST00000532933	-0.84022	-0.689849
transcript:ENST00000532620	-0.810805	-0.610539
transcript:ENST00000526451	-0.46591	-0.496889
transcript:ENST00000457599	-0.106915	-0.462972
transcript:ENST00000322535	-0.231381	-0.565633
transcript:ENST00000524572	-0.0740006	-0.524048
transcript:ENST00000524627	-0.2435	-0.588764
transcript:ENST00000615191	-0.0916305	-0.389274
transcript:ENST00000527397	0	-0.636976
transcript:ENST00000528852	0.0946369	-0.68127
transcript:ENST00000393979	0.0448542	-0.865788
transcript:ENST00000396053	0.0515303	-0.273729
transcript:ENST00000578778	0.0515303	-0.273729
transcript:ENST00000525754	0.0515303	-0.273729
transcript:ENST00000376745	-0.0544478	-0.250611
transcript:ENST00000358239	-0.0425246	-0.252099
transcript:ENST00000527663	0.121306	-0.0916305
transcript:ENST00000452707	-0.103505	-0.567637
transcript:ENST00000398603	0.152925	-0.202493
transcript:ENST00000642444	0.237549	-0.0729096
transcript:ENST00000495996	0.152925	-0.202493
transcript:ENST00000532303	-0.315202	-0.631613
transcript:ENST00000532244	-0.260764	-0.296982
transcript:ENST00000532343	-0.318448	-0.63743
transcript:ENST00000533075	-0.318448	-0.63743
transcript:ENST00000453471	-0.265894	-0.592399
transcript:ENST00000528635	-0.241008	-0.683073
transcript:ENST00000524845	-0.132974	-0.592955
transcript:ENST00000265637	-0.254573	-0.662965
transcript:ENST00000524904	-0.274507	-0.660842
transcript:ENST00000393801	-0.257496	-0.683073
transcript:ENST00000529710	-0.241008	-0.683073
transcript:ENST00000265636	-0.289507	-0.671946
transcript:ENST00000527403	-0.289507	-0.671946
transcript:ENST00000531244	-0.271546	-0.662965
transcript:ENST00000376618	-0.0428131	-0.686303
transcript:ENST00000265641	-0.0428131	-0.686303
transcript:ENST00000539743	-0.0243842	-0.68362
transcript:ENST00000538994	-0.0243842	-0.68362
transcript:ENST00000536559	0.0531929	-0.401466
transcript:ENST00000301843	-0.108404	-0.41226
transcript:ENST00000376561	-0.147613	-0.453718
transcript:ENST00000529736	-0.100088	-0.41226
transcript:ENST00000358965	-0.237176	-0.367057
transcript:ENST00000393695	-0.381336	-0.575822
transcript:ENST00000620566	-0.378687	-0.574824
transcript:ENST00000613205	-0.381336	-0.575822
transcript:ENST00000616538	-0.237176	-0.367057
transcript:ENST00000542977	-0.38879	-0.576823
transcript:ENST00000544519	0.147754	-0.498548
transcript:ENST00000336083	-0.131245	-0.26628
transcript:ENST00000541973	-0.21864	-0.649814
transcript:ENST00000398427	-0.163499	-0.355414
transcript:ENST00000331597	-0.163499	-0.359972
transcript:ENST00000530164	0.0143911	-0.465664
transcript:ENST00000534440	0.0143911	-0.465664
transcript:ENST00000527446	0.060683	-0.352211
transcript:ENST00000526608	0.0143911	-0.465664
transcript:ENST00000527273	0.0469363	-0.422442
transcript:ENST00000528847	0.0143911	-0.465664
transcript:ENST00000358171	0.10295	-0.283172
transcript:ENST00000526242	0.10295	-0.283172
transcript:ENST00000532356	0.075607	-0.284853
transcript:ENST00000528990	0.10295	-0.283172
transcript:ENST00000304771	0.14767	-0.277164
transcript:ENST00000263309	-0.579668	-1.00533
transcript:ENST00000313578	-0.579668	-1.00533
transcript:ENST00000480887	-0.0984899	-0.730503
transcript:ENST00000281030	-0.0287113	-0.196006
transcript:ENST00000525783	-0.338802	-0.346278
transcript:ENST00000532306	-0.285402	-0.318822
transcript:ENST00000393399	-0.204539	-0.515422
transcript:ENST00000531801	-0.204539	-0.515422
transcript:ENST00000526033	-0.320645	-0.713006
transcript:ENST00000530692	-0.346524	-0.714246
transcript:ENST00000630913	-0.356756	-0.712052
transcript:ENST00000532603	-0.374396	-0.708537
transcript:ENST00000529016	-0.324573	-0.721943
transcript:ENST00000533902	-0.188819	-0.511282
transcript:ENST00000527018	0.0839161	-0.167566
transcript:ENST00000528020	0.379904	-0.156359
transcript:ENST00000455756	0.254967	-0.222828
transcript:ENST00000497986	-0.121306	-0.561879
transcript:ENST00000433060	-0.290296	-0.421138
transcript:ENST00000279839	-0.288721	-0.383915
transcript:ENST00000427469	0.220266	-0.338983
transcript:ENST00000419074	0.220266	-0.338983
transcript:ENST00000373831	0.220266	-0.338983
transcript:ENST00000411533	0.220266	-0.338983
transcript:ENST00000345877	-0.48375	-0.419838
transcript:ENST00000537274	-0.480432	-0.422891
transcript:ENST00000282441	-0.527932	-0.43005
transcript:ENST00000615667	-0.524527	-0.444663
transcript:ENST00000629586	-0.524527	-0.438689
transcript:ENST00000531439	-0.48375	-0.413441
transcript:ENST00000524575	-0.527932	-0.436099
transcript:ENST00000529029	-0.517607	-0.386512
transcript:ENST00000398136	-0.801873	-0.731804
transcript:ENST00000532161	-0.734811	-0.686185
transcript:ENST00000299355	-0.356834	-0.800131
transcript:ENST00000265881	-0.196397	-0.430197
transcript:ENST00000544196	-0.196397	-0.430197
transcript:ENST00000539275	-0.271302	-0.442106
transcript:ENST00000612235	-0.352479	-0.579752
transcript:ENST00000536727	-0.358345	-0.572926
transcript:ENST00000537058	-0.36257	-0.572455
transcript:ENST00000545380	-0.352479	-0.579283
transcript:ENST00000616271	-0.356643	-0.579283
transcript:ENST00000466448	0.115477	-0.0588937
transcript:ENST00000525531	-0.277295	-0.861553
transcript:ENST00000278968	-0.277295	-0.861553
transcript:ENST00000529792	-0.277295	-0.861553
transcript:ENST00000532870	-0.277295	-0.861553
transcript:ENST00000529622	-0.277295	-0.861553
transcript:ENST00000257075	0.48134	-0.555437
transcript:ENST00000431736	0.255559	-0.143492
transcript:ENST00000545354	0.255559	-0.143492
transcript:ENST00000373747	0.283072	-0.518529
transcript:ENST00000525843	0.283072	-0.523131
transcript:ENST00000614498	0.0380394	-0.577429
transcript:ENST00000498419	0.283072	-0.523131
transcript:ENST00000359415	-0.222392	-0.138898
transcript:ENST00000534182	-0.030102	-0.404802
transcript:ENST00000361417	-0.0305575	-0.450957
transcript:ENST00000534980	-0.370112	-0.586723
transcript:ENST00000617381	-0.370112	-0.586723
transcript:ENST00000292174	-0.370112	-0.586723
transcript:ENST00000373741	0.305345	-0.528201
transcript:ENST00000373742	0.205225	-0.531697
transcript:ENST00000614711	-0.190492	-0.725869
transcript:ENST00000614668	-0.117973	-0.72088
transcript:ENST00000612687	-0.167457	-0.86844
transcript:ENST00000532519	-0.214072	-0.750076
transcript:ENST00000621959	-0.119924	-0.72088
transcript:ENST00000529846	0.26984	-0.54374
transcript:ENST00000530473	-0.214072	-0.750076
transcript:ENST00000409993	0.471072	-0.139316
transcript:ENST00000354202	0.189478	-0.2824
transcript:ENST00000639704	0.189478	-0.2824
transcript:ENST00000528522	0.251636	-0.290879
transcript:ENST00000524970	0.251636	-0.290879
transcript:ENST00000524659	0.293645	-0.228186
transcript:ENST00000533540	-0.1531	-0.410184
transcript:ENST00000453788	-0.0922949	-0.358505
transcript:ENST00000534624	-0.149408	-0.492341
transcript:ENST00000227378	-0.1531	-0.410184
transcript:ENST00000534319	-0.1531	-0.410184
transcript:ENST00000526110	-0.128267	-0.33941
transcript:ENST00000524552	-0.150222	-0.403661
transcript:ENST00000529196	-0.0701178	-0.380986
transcript:ENST00000531491	-0.0701178	-0.380986
transcript:ENST00000525652	-0.0626268	-0.399012
transcript:ENST00000440437	-0.379644	-0.567041
transcript:ENST00000373667	-0.510034	-0.464506
transcript:ENST00000532259	0.0197633	-0.499571
transcript:ENST00000263578	-0.0563825	-0.531024
transcript:ENST00000263574	-0.0189475	-0.599861
transcript:ENST00000345598	-0.0160005	-0.59481
transcript:ENST00000338167	0.100788	-0.562495
transcript:ENST00000278756	-0.020047	-0.597283
transcript:ENST00000278742	-0.0284084	-0.604271
transcript:ENST00000527944	-0.30189	-0.724027
transcript:ENST00000530271	-0.224123	-0.773724
transcript:ENST00000315939	-0.161062	-0.813587
transcript:ENST00000340908	-0.207233	-0.829381
transcript:ENST00000537687	-0.176427	-0.75743
transcript:ENST00000447667	-0.163499	-0.786102
transcript:ENST00000457805	-1.20645	-1.28011
transcript:ENST00000630279	0.0160599	-0.532282
transcript:ENST00000492989	-0.275007	-0.703974
transcript:ENST00000336294	-0.308466	-0.846049
transcript:ENST00000446515	-0.263034	-0.581687
transcript:ENST00000535050	0.232363	-0.0874628
transcript:ENST00000373609	-0.274175	-0.666956
transcript:ENST00000373602	-0.274175	-0.666956
transcript:ENST00000540022	0.138706	0.0458037
transcript:ENST00000539372	0	-0.148392
transcript:ENST00000539714	-0.250573	-0.519445
transcript:ENST00000396856	-0.0425491	-0.288061
transcript:ENST00000396861	-0.109503	-0.384421
transcript:ENST00000396859	-0.0425491	-0.288061
transcript:ENST00000396858	-0.0425491	-0.288061
transcript:ENST00000619601	-0.100913	-0.364264
transcript:ENST00000436152	-0.100913	-0.364264
transcript:ENST00000544484	-0.12718	-0.527247
transcript:ENST00000645022	-0.134677	-0.548983
transcript:ENST00000544040	-0.140073	-0.546743
transcript:ENST00000645143	-0.134426	-0.551576
transcript:ENST00000646806	-0.142904	-0.546743
transcript:ENST00000646462	-0.132849	-0.522332
transcript:ENST00000645645	-0.132849	-0.522332
transcript:ENST00000642594	-0.12718	-0.527247
transcript:ENST00000644352	-0.134426	-0.551576
transcript:ENST00000644289	-0.134426	-0.551576
transcript:ENST00000373582	0.0259952	-0.176013
transcript:ENST00000435120	-0.461904	-0.202493
transcript:ENST00000542154	-0.461904	-0.202493
transcript:ENST00000539187	-0.461904	-0.202493
transcript:ENST00000537126	-0.461904	-0.202493
transcript:ENST00000389231	-0.407566	-0.463797
transcript:ENST00000542087	-0.41354	-0.463797
transcript:ENST00000613953	-0.379916	-0.797956
transcript:ENST00000396705	-0.379916	-0.797956
transcript:ENST00000488464	-0.344828	-0.76776
transcript:ENST00000535434	-0.127756	-0.637009
transcript:ENST00000493987	-0.127756	-0.637009
transcript:ENST00000399433	-0.0824622	-0.515966
transcript:ENST00000542912	-0.0824622	-0.522953
transcript:ENST00000440277	-0.10806	-0.495006
transcript:ENST00000545555	0.01543	-0.451036
transcript:ENST00000428704	-0.0660892	-0.397655
transcript:ENST00000000412	-0.0995357	-0.455883
transcript:ENST00000544193	0.0898855	-0.32577
transcript:ENST00000373493	-0.297681	-0.687616
transcript:ENST00000373485	-0.297681	-0.695521
transcript:ENST00000490500	-0.334419	-0.620152
transcript:ENST00000616261	0.250651	-0.340184
transcript:ENST00000530710	0.349206	-0.371833
transcript:ENST00000644374	-0.371658	-0.513441
transcript:ENST00000281172	-0.371658	-0.513441
transcript:ENST00000646918	-0.371658	-0.513441
transcript:ENST00000642939	-0.371658	-0.513441
transcript:ENST00000645775	-0.371658	-0.513441
transcript:ENST00000646828	-0.371658	-0.513441
transcript:ENST00000647224	-0.371658	-0.513441
transcript:ENST00000642278	-0.371658	-0.513441
transcript:ENST00000646123	-0.371658	-0.513441
transcript:ENST00000647087	-0.371658	-0.513441
transcript:ENST00000543612	-0.371658	-0.513441
transcript:ENST00000540613	-0.371658	-0.513441
transcript:ENST00000542903	-0.282639	-0.632629
transcript:ENST00000546311	-0.282639	-0.632629
transcript:ENST00000419869	-0.242701	-0.451379
transcript:ENST00000538718	-0.242701	-0.451379
transcript:ENST00000543076	0.232923	-0.300045
transcript:ENST00000535309	0.232923	-0.300045
transcript:ENST00000540126	0.232923	-0.300045
transcript:ENST00000616247	0.232923	-0.300045
transcript:ENST00000421138	-0.0164881	-1.02554
transcript:ENST00000350669	0.134975	-0.407175
transcript:ENST00000396075	0.134975	-0.407175
transcript:ENST00000318304	-0.0943274	-0.368539
transcript:ENST00000535047	-0.147104	-0.504869
transcript:ENST00000228425	-0.147104	-0.504869
transcript:ENST00000535575	-0.138236	-0.492205
transcript:ENST00000465950	0.245411	-0.593375
transcript:ENST00000549049	-0.0644167	-0.414046
transcript:ENST00000439706	-0.0644167	-0.414046
transcript:ENST00000546893	-0.0644167	-0.414046
transcript:ENST00000552197	-0.0644167	-0.414046
transcript:ENST00000612161	-0.0939761	-0.465815
transcript:ENST00000550173	-0.0939761	-0.465815
transcript:ENST00000551374	-0.242639	-0.478384
transcript:ENST00000612232	-0.171228	-0.477322
transcript:ENST00000447411	-0.185636	-0.497196
transcript:ENST00000314607	-0.139627	-0.31999
transcript:ENST00000550834	-0.0995357	-0.622815
transcript:ENST00000266984	-0.232661	-0.760534
transcript:ENST00000447318	-0.27684	-0.589138
transcript:ENST00000541959	-0.438573	-0.59048
transcript:ENST00000541236	-0.27684	-0.589138
transcript:ENST00000550367	0.0148792	-0.285981
transcript:ENST00000295766	-0.0947506	-0.445944
transcript:ENST00000550767	-0.0947506	-0.445944
transcript:ENST00000547939	-0.0984037	-0.463274
transcript:ENST00000552924	-0.643306	-0.711374
transcript:ENST00000301072	-0.0679656	-0.482739
transcript:ENST00000549183	-0.0679656	-0.482739
transcript:ENST00000373243	-0.0124909	-0.623852
transcript:ENST00000437806	-0.0124909	-0.623852
transcript:ENST00000267115	-0.0176539	-0.200717
transcript:ENST00000270815	0	-0.303577
transcript:ENST00000549445	-0.0842689	-0.317679
transcript:ENST00000548713	-0.0842689	-0.317679
transcript:ENST00000550445	-0.0176539	-0.200717
transcript:ENST00000395006	-0.0842689	-0.317679
transcript:ENST00000547798	-0.0842689	-0.317679
transcript:ENST00000433948	-0.0737564	-0.224485
transcript:ENST00000312377	-0.241008	-0.523972
transcript:ENST00000454520	-0.241008	-0.523972
transcript:ENST00000551016	-0.241008	-0.523972
transcript:ENST00000547905	-0.241008	-0.523972
transcript:ENST00000549342	-0.241008	-0.523972
transcript:ENST00000547825	-0.0247679	-0.254929
transcript:ENST00000552823	-0.030894	-0.26
transcript:ENST00000394943	-0.0258092	-0.418911
transcript:ENST00000341247	0.0141673	-0.316474
transcript:ENST00000552783	0.0141673	-0.321018
transcript:ENST00000552909	-0.0258092	-0.413749
transcript:ENST00000551691	-0.0206842	-0.415037
transcript:ENST00000373150	-0.00893312	-0.52951
transcript:ENST00000373151	-0.00893312	-0.519075
transcript:ENST00000530729	-0.0349761	-0.509524
transcript:ENST00000550600	-0.00801499	-0.377847
transcript:ENST00000388835	-0.0726845	-0.405546
transcript:ENST00000262056	-0.00801499	-0.377847
transcript:ENST00000551002	-0.382944	-0.707298
transcript:ENST00000416762	-0.391768	-0.700929
transcript:ENST00000549481	-0.382944	-0.705855
transcript:ENST00000469141	-0.1676	-0.223896
transcript:ENST00000478853	-0.1676	-0.223896
transcript:ENST00000437231	0.0891259	-0.395572
transcript:ENST00000447282	0.098805	-0.420539
transcript:ENST00000549863	0.0924462	-0.396403
transcript:ENST00000359462	0.0997816	-0.383536
transcript:ENST00000550520	0.124674	-0.371481
transcript:ENST00000552296	0.121527	-0.370622
transcript:ENST00000550192	0.121527	-0.368539
transcript:ENST00000455667	0.102212	-0.421296
transcript:ENST00000439930	0.098805	-0.420539
transcript:ENST00000548933	0.124674	-0.369407
transcript:ENST00000562264	0.0924462	-0.396403
transcript:ENST00000394349	0.0297473	-0.533432
transcript:ENST00000552242	0.189661	-0.448204
transcript:ENST00000549164	0.0297473	-0.533432
transcript:ENST00000338662	0.0297473	-0.533432
transcript:ENST00000549748	0.091423	-0.562733
transcript:ENST00000439541	-0.446516	-0.666576
transcript:ENST00000549043	0.292181	-0.0974125
transcript:ENST00000552218	0.393011	-0.125531
transcript:ENST00000553231	0.292181	-0.0974125
transcript:ENST00000548753	0.347923	0.0110977
transcript:ENST00000547197	0.101896	-0.39545
transcript:ENST00000420846	-0.153951	-0.415037
transcript:ENST00000552067	-0.108107	-0.447054
transcript:ENST00000548160	-0.153951	-0.415037
transcript:ENST00000546939	-0.153951	-0.415037
transcript:ENST00000552692	-0.156726	-0.405538
transcript:ENST00000549117	-0.108107	-0.447054
transcript:ENST00000257857	-0.108107	-0.447054
transcript:ENST00000552754	-0.108107	-0.447054
transcript:ENST00000550776	-0.105514	-0.408312
transcript:ENST00000552164	-0.156726	-0.405538
transcript:ENST00000538069	-0.0931094	-0.335603
transcript:ENST00000338591	-0.0206103	-0.406674
transcript:ENST00000552766	0.138236	-0.23483
transcript:ENST00000553057	0.111893	-0.198166
transcript:ENST00000267113	-0.17644	-0.511867
transcript:ENST00000553066	-0.17644	-0.514573
transcript:ENST00000548580	-0.0637669	-0.463015
transcript:ENST00000348108	-0.0637669	-0.463015
transcript:ENST00000549017	-0.0637669	-0.463015
transcript:ENST00000536128	-0.0235473	-0.456716
transcript:ENST00000547649	-0.0139993	-0.421854
transcript:ENST00000547408	-0.0637669	-0.463015
transcript:ENST00000551589	-0.0706893	-0.483574
transcript:ENST00000549392	-0.0362635	-0.44354
transcript:ENST00000394023	-0.0637669	-0.463015
transcript:ENST00000351328	-0.285157	-0.342602
transcript:ENST00000548746	-0.337695	-0.198414
transcript:ENST00000549221	-0.347923	-0.319757
transcript:ENST00000327331	-0.494765	-0.415037
transcript:ENST00000551020	-0.200103	-0.560944
transcript:ENST00000614328	0.251539	0.0259952
transcript:ENST00000414274	0.33985	0.0246621
transcript:ENST00000456859	0.332575	0.115477
transcript:ENST00000427468	-0.494765	-0.415037
transcript:ENST00000550952	-0.347593	-0.369914
transcript:ENST00000356769	-0.341281	-0.372929
transcript:ENST00000552540	-0.343247	-0.372929
transcript:ENST00000393891	-0.343247	-0.372929
transcript:ENST00000548563	-0.343247	-0.372929
transcript:ENST00000546392	-0.419017	-0.845114
transcript:ENST00000549259	-0.343247	-0.372929
transcript:ENST00000243077	0.367732	-0.319372
transcript:ENST00000338962	0.0132764	-0.389553
transcript:ENST00000554118	0.389567	-0.222392
transcript:ENST00000557487	0	-0.223438
transcript:ENST00000555634	-0.0133584	-0.245112
transcript:ENST00000557703	-0.0142139	-0.177538
transcript:ENST00000555773	-0.0142139	-0.177538
transcript:ENST00000556737	-0.0142139	-0.177538
transcript:ENST00000628866	-0.242326	-0.446047
transcript:ENST00000434715	-0.00822051	-0.387363
transcript:ENST00000546758	-0.00822051	-0.387363
transcript:ENST00000550086	-0.00822051	-0.387363
transcript:ENST00000315970	-0.381404	-0.648459
transcript:ENST00000547079	-0.360119	-0.653675
transcript:ENST00000389146	-0.410737	-0.619225
transcript:ENST00000413095	-0.358048	-0.65551
transcript:ENST00000551035	-0.456955	-0.794565
transcript:ENST00000435406	-0.379896	-0.679644
transcript:ENST00000257966	-0.387181	-0.725506
transcript:ENST00000550372	-0.381404	-0.64774
transcript:ENST00000257897	-0.380113	-0.650236
transcript:ENST00000549606	-0.324351	-0.687758
transcript:ENST00000373016	-0.378512	-0.669851
transcript:ENST00000373012	0.123148	-0.59368
transcript:ENST00000540203	-0.0984037	-0.707819
transcript:ENST00000258145	-0.00786212	-0.560715
transcript:ENST00000543646	0.16273	-0.537657
transcript:ENST00000542058	0.16273	-0.54299
transcript:ENST00000540196	0.153474	-0.49976
transcript:ENST00000540525	-0.238257	-0.714379
transcript:ENST00000610897	0.146318	-0.452512
transcript:ENST00000372915	-0.143863	-0.482316
transcript:ENST00000361689	-0.135799	-0.51307
transcript:ENST00000524432	-0.124851	-0.476903
transcript:ENST00000456847	-0.300659	-0.387661
transcript:ENST00000266679	-0.353637	-0.242857
transcript:ENST00000551516	-0.283172	-0.387661
transcript:ENST00000494012	-0.146133	-0.467889
transcript:ENST00000544368	-0.197537	-0.796467
transcript:ENST00000543146	-0.192999	-0.807355
transcript:ENST00000361484	-0.229052	-0.783013
transcript:ENST00000378609	0.0450879	-0.371141
transcript:ENST00000530275	-0.13946	-0.46218
transcript:ENST00000439272	0.0450879	-0.371141
transcript:ENST00000619060	-0.0852473	-0.136772
transcript:ENST00000266671	0.144772	-0.0381494
transcript:ENST00000618691	0.144772	-0.0381494
transcript:ENST00000261182	-0.280508	-0.669851
transcript:ENST00000372858	-0.200819	-0.464281
transcript:ENST00000552056	-0.280508	-0.669851
transcript:ENST00000431879	-0.280508	-0.669851
transcript:ENST00000547773	-0.304855	-0.624491
transcript:ENST00000544816	-0.397479	-0.577602
transcript:ENST00000542344	-0.543284	-0.844722
transcript:ENST00000535020	-0.348454	-0.618437
transcript:ENST00000549596	-0.296649	-0.657768
transcript:ENST00000552342	-0.264306	-0.632268
transcript:ENST00000548044	-0.264306	-0.632268
transcript:ENST00000372857	-0.184783	-0.479168
transcript:ENST00000550934	-0.347019	-0.567433
transcript:ENST00000372856	-0.204014	-0.494558
transcript:ENST00000530186	-0.181113	-0.448758
transcript:ENST00000450142	-0.15557	-0.726982
transcript:ENST00000437004	-0.15557	-0.726982
transcript:ENST00000634739	-0.18619	-0.736966
transcript:ENST00000550107	-0.128156	-0.712198
transcript:ENST00000553081	-0.152735	-0.747054
transcript:ENST00000261173	-0.150176	-0.844636
transcript:ENST00000428670	-0.13245	-0.8314
transcript:ENST00000635033	-0.13245	-0.8314
transcript:ENST00000550716	-0.103748	-0.756915
transcript:ENST00000052754	0.0201076	-0.376062
transcript:ENST00000441303	0.37815	-0.354283
transcript:ENST00000549790	-0.352881	-0.640627
transcript:ENST00000546753	-0.439821	-1.08501
transcript:ENST00000261220	-0.476903	-1.12928
transcript:ENST00000549502	-0.380822	-1.03141
transcript:ENST00000551840	-0.380822	-1.05675
transcript:ENST00000549808	-0.439821	-1.08944
transcript:ENST00000344911	0.211504	-0.363779
transcript:ENST00000538383	0.210114	-0.343587
transcript:ENST00000553059	0.210114	-0.343587
transcript:ENST00000547980	0.231119	-0.352672
transcript:ENST00000343315	-0.0857299	-0.40576
transcript:ENST00000266732	-0.051715	-0.384664
transcript:ENST00000393053	-0.203533	-0.290296
transcript:ENST00000261210	-0.0655883	-0.359542
transcript:ENST00000228318	0.184819	-0.336509
transcript:ENST00000188376	0.233672	-0.245394
transcript:ENST00000551917	0.184819	-0.336509
transcript:ENST00000548046	0.233672	-0.245394
transcript:ENST00000551265	0.184819	-0.336509
transcript:ENST00000549338	0.18233	-0.388374
transcript:ENST00000548847	0.184819	-0.336509
transcript:ENST00000393042	0.204767	-0.308825
transcript:ENST00000372802	-0.267841	-0.777835
transcript:ENST00000449311	-0.268148	-0.781708
transcript:ENST00000372798	-0.267841	-0.777835
transcript:ENST00000261636	-0.452859	-0.538593
transcript:ENST00000340450	-0.268148	-0.781708
transcript:ENST00000372805	-0.268148	-0.781708
transcript:ENST00000435719	-0.267841	-0.777835
transcript:ENST00000614327	-0.109141	-0.563297
transcript:ENST00000550595	-0.139883	-0.610559
transcript:ENST00000641471	-0.324622	-1
transcript:ENST00000530076	-0.324622	-1
transcript:ENST00000429002	-0.433719	-0.660808
transcript:ENST00000526266	-0.437299	-0.664109
transcript:ENST00000397736	-0.504869	-0.690637
transcript:ENST00000354940	-0.458664	-0.662583
transcript:ENST00000388854	-0.509674	-0.695145
transcript:ENST00000526691	-0.409801	-0.638326
transcript:ENST00000531691	-0.427067	-0.640597
transcript:ENST00000531689	-0.499387	-0.67281
transcript:ENST00000529751	-0.454115	-0.65764
transcript:ENST00000527335	-0.504869	-0.690637
transcript:ENST00000527879	-0.499387	-0.674566
transcript:ENST00000641319	-0.338169	-1.00518
transcript:ENST00000439754	-0.284839	-1.00558
transcript:ENST00000449045	-0.376268	-1.07092
transcript:ENST00000641381	-0.14439	-0.922463
transcript:ENST00000553039	-0.34115	-0.778292
transcript:ENST00000372748	-0.259867	-0.611568
transcript:ENST00000420959	-0.0431679	-0.0897028
transcript:ENST00000541050	0	-0.00853668
transcript:ENST00000546705	-0.0431679	-0.0897028
transcript:ENST00000549772	0.0135043	-0.315042
transcript:ENST00000552871	-0.0487993	-0.119878
transcript:ENST00000539276	-0.065972	-0.514401
transcript:ENST00000548169	-0.0696809	-0.476689
transcript:ENST00000340766	0.13465	-0.371969
transcript:ENST00000551582	0.148863	-0.3605
transcript:ENST00000551676	0.194816	-0.315862
transcript:ENST00000545036	0.355481	-0.272253
transcript:ENST00000455836	0.0508491	-0.703925
transcript:ENST00000261745	-0.176878	-0.81381
transcript:ENST00000548588	-0.49304	-0.0874628
transcript:ENST00000424576	-0.291049	-0.411978
transcript:ENST00000550238	-0.291049	-0.411978
transcript:ENST00000280800	-0.0102683	-0.508464
transcript:ENST00000257549	0.00998409	-0.513902
transcript:ENST00000257566	-0.120294	-0.284506
transcript:ENST00000281928	-0.073249	-0.253286
transcript:ENST00000419821	-0.126757	-0.812768
transcript:ENST00000392514	-0.166144	-0.594976
transcript:ENST00000551150	-0.117652	-0.194322
transcript:ENST00000552292	-0.117652	-0.194322
transcript:ENST00000546989	-0.207158	-0.187279
transcript:ENST00000228306	-0.132974	-0.177281
transcript:ENST00000546990	-0.117652	-0.194322
transcript:ENST00000550458	0.112768	-0.142775
transcript:ENST00000412616	0	-0.249359
transcript:ENST00000438031	0.094563	-0.409145
transcript:ENST00000404621	-0.0635251	-0.454417
transcript:ENST00000404121	-0.0542771	-0.44231
transcript:ENST00000418829	-0.0587093	-0.466423
transcript:ENST00000538617	-0.0954854	-0.359425
transcript:ENST00000339647	-0.0761935	-0.360176
transcript:ENST00000546120	-0.0954854	-0.359425
transcript:ENST00000541272	-0.0727923	-0.301795
transcript:ENST00000448750	-0.278535	-0.359081
transcript:ENST00000535090	-0.278535	-0.359081
transcript:ENST00000261654	-0.278535	-0.359081
transcript:ENST00000332220	0.140073	-0.28979
transcript:ENST00000236040	0.075587	-0.384392
transcript:ENST00000296388	0.081877	-0.386279
transcript:ENST00000372526	0.0729794	-0.389615
transcript:ENST00000382292	-0.190684	-0.436864
transcript:ENST00000455470	-0.29059	-0.429988
transcript:ENST00000460403	-0.465664	-0.311586
transcript:ENST00000450494	0.0401394	-0.57586
transcript:ENST00000320027	-0.266939	-0.782727
transcript:ENST00000435381	-0.291766	-0.759818
transcript:ENST00000380405	-0.304511	-0.751877
transcript:ENST00000343307	-0.296552	-0.715096
transcript:ENST00000475162	-0.162521	-0.444964
transcript:ENST00000379749	0.0234728	-0.443933
transcript:ENST00000541481	0.0234673	-0.444321
transcript:ENST00000379747	0.027225	-0.437895
transcript:ENST00000379743	0.0243214	-0.446193
transcript:ENST00000379742	0.0243271	-0.445806
transcript:ENST00000379705	0.0334911	-0.434996
transcript:ENST00000236051	-0.664133	-0.452802
transcript:ENST00000372492	-0.603442	-0.481299
transcript:ENST00000530705	-0.15595	-0.635844
transcript:ENST00000379056	-0.166157	-0.67516
transcript:ENST00000528619	-0.194011	-0.513829
transcript:ENST00000379055	-0.288721	-0.666343
transcript:ENST00000309246	-0.194011	-0.513829
transcript:ENST00000527226	-0.15595	-0.632984
transcript:ENST00000282007	-0.203533	-0.448096
transcript:ENST00000464597	-0.199672	-0.455883
transcript:ENST00000378549	0.347923	-0.228269
transcript:ENST00000267163	0.400087	-0.0719498
transcript:ENST00000372462	0.022139	-0.158857
transcript:ENST00000372458	0.022139	-0.158857
transcript:ENST00000621943	0.0720112	-0.186743
transcript:ENST00000413844	0.0720112	-0.186743
transcript:ENST00000290663	0.304479	-0.166358
transcript:ENST00000258607	-0.160465	-0.580375
transcript:ENST00000378037	-0.219877	-0.636564
transcript:ENST00000490903	-0.22741	-0.588867
transcript:ENST00000480747	-0.304334	-0.693573
transcript:ENST00000400319	-0.319937	-0.617752
transcript:ENST00000341547	-0.370112	-0.792767
transcript:ENST00000377499	-0.36257	-0.791186
transcript:ENST00000534657	-0.370112	-0.794325
transcript:ENST00000377462	0	-0.462343
transcript:ENST00000376795	-0.216037	-0.601738
transcript:ENST00000493281	-0.272731	-0.640639
transcript:ENST00000631030	-0.279233	-0.602829
transcript:ENST00000403772	-0.279233	-0.602829
transcript:ENST00000376387	0.0699343	-0.449492
transcript:ENST00000376355	0.0699343	-0.449492
transcript:ENST00000543140	-0.311361	-0.791376
transcript:ENST00000615732	-0.115652	-0.730187
transcript:ENST00000617564	-0.273847	-0.707491
transcript:ENST00000488558	-0.202308	-0.303069
transcript:ENST00000620217	0.0968887	-0.442136
transcript:ENST00000216714	0.0170735	-0.383975
transcript:ENST00000553681	0.0170735	-0.383975
transcript:ENST00000557181	0.0170735	-0.383975
transcript:ENST00000554969	-0.247659	-0.626741
transcript:ENST00000556142	-0.248466	-0.626741
transcript:ENST00000554455	-0.300081	-0.744958
transcript:ENST00000449098	-0.235973	-0.656377
transcript:ENST00000430246	-0.248466	-0.626741
transcript:ENST00000553753	-0.248466	-0.626741
transcript:ENST00000555914	-0.247659	-0.626741
transcript:ENST00000555309	-0.248466	-0.626741
transcript:ENST00000556628	-0.235973	-0.656377
transcript:ENST00000555883	-0.279382	-0.600069
transcript:ENST00000556513	-0.144995	-0.540568
transcript:ENST00000557201	-0.300081	-0.744958
transcript:ENST00000553300	-0.235973	-0.656377
transcript:ENST00000556897	-0.248466	-0.626741
transcript:ENST00000420743	-0.248466	-0.626741
transcript:ENST00000557157	-0.235973	-0.656377
transcript:ENST00000555943	-0.11171	-0.250737
transcript:ENST00000532642	-0.0186157	-0.402828
transcript:ENST00000236067	0.0629313	-0.399096
transcript:ENST00000471859	-0.0663425	-0.53842
transcript:ENST00000498664	-0.104337	-0.54636
transcript:ENST00000372324	-0.0663425	-0.53842
transcript:ENST00000548761	-0.0912681	-0.606336
transcript:ENST00000546834	-0.472589	-0.643856
transcript:ENST00000551466	-0.392915	-0.595158
transcript:ENST00000397441	-0.175442	-0.520832
transcript:ENST00000557443	-0.213244	-0.540108
transcript:ENST00000493471	-0.392317	-0.306246
transcript:ENST00000460922	-0.594744	-0.426625
transcript:ENST00000338631	-0.293731	-0.296531
transcript:ENST00000357481	-0.314275	-0.299267
transcript:ENST00000605057	-0.300045	-0.296531
transcript:ENST00000457657	-0.155871	-0.3493
transcript:ENST00000262710	-0.193246	-0.396422
transcript:ENST00000397341	-0.187279	-0.403431
transcript:ENST00000555053	-0.300045	-0.296531
transcript:ENST00000555566	-0.188445	-0.418953
transcript:ENST00000559123	-0.164745	-0.741172
transcript:ENST00000561435	-0.191048	-0.756957
transcript:ENST00000560403	-0.231816	-0.748193
transcript:ENST00000615264	-0.173332	-0.918386
transcript:ENST00000216802	-0.214125	-0.86755
transcript:ENST00000559056	-0.214125	-0.86755
transcript:ENST00000561462	-0.0692627	-0.184783
transcript:ENST00000528669	-0.0603726	-0.337035
transcript:ENST00000524835	-0.0852473	-0.34861
transcript:ENST00000528895	0.0136749	-0.31982
transcript:ENST00000339917	-0.0936591	-0.603799
transcript:ENST00000455186	-0.00918917	-0.413224
transcript:ENST00000423289	-0.0354987	-0.356012
transcript:ENST00000372209	0.233925	-0.16273
transcript:ENST00000372207	0.354469	-0.0975765
transcript:ENST00000399332	-0.323349	-0.719612
transcript:ENST00000553700	-0.321928	-0.724366
transcript:ENST00000553957	-0.321928	-0.724366
transcript:ENST00000554803	0.204358	-0.562191
transcript:ENST00000216774	0.179909	-0.535332
transcript:ENST00000555557	0.204358	-0.562191
transcript:ENST00000630962	0.123575	-0.577658
transcript:ENST00000545328	-0.17662	-0.722466
transcript:ENST00000555017	-0.208317	-0.711202
transcript:ENST00000556530	-0.246546	-0.647698
transcript:ENST00000395860	0.425764	-0.113341
transcript:ENST00000395718	-0.150867	-0.257921
transcript:ENST00000344768	-0.150867	-0.257921
transcript:ENST00000554778	-0.161062	-0.242531
transcript:ENST00000557405	-0.311202	-0.371367
transcript:ENST00000556760	0.131245	-0.396759
transcript:ENST00000319248	-0.186323	-0.509502
transcript:ENST00000372079	-0.186323	-0.509502
transcript:ENST00000341590	-0.278207	-0.518467
transcript:ENST00000554152	-0.278207	-0.518467
transcript:ENST00000635305	-0.278207	-0.518467
transcript:ENST00000553663	-0.278207	-0.518467
transcript:ENST00000554288	-0.314511	-0.525374
transcript:ENST00000395314	-0.125531	-0.754681
transcript:ENST00000395308	-0.142872	-0.755709
transcript:ENST00000395311	-0.141728	-0.749122
transcript:ENST00000395309	-0.141728	-0.749122
transcript:ENST00000413890	-0.141728	-0.749122
transcript:ENST00000554507	-0.141728	-0.749122
transcript:ENST00000527470	-0.166725	-0.476438
transcript:ENST00000412908	-0.107484	-0.616157
transcript:ENST00000557508	-0.148702	-0.601451
transcript:ENST00000553677	0.0852473	-0.75336
transcript:ENST00000470768	-0.195446	-0.591276
transcript:ENST00000629893	-0.192645	-0.523785
transcript:ENST00000531612	-0.202389	-0.58171
transcript:ENST00000394997	-0.429731	-0.534798
transcript:ENST00000323441	-0.426625	-0.539964
transcript:ENST00000557538	-0.377474	-0.514573
transcript:ENST00000539097	-0.440573	-0.585882
transcript:ENST00000216294	-0.421177	-0.540117
transcript:ENST00000555709	-0.075551	-0.434937
transcript:ENST00000557539	-0.0941222	-0.601291
transcript:ENST00000557310	-0.479397	-0.499795
transcript:ENST00000555876	-0.479397	-0.499795
transcript:ENST00000553384	-0.468387	-1.04639
transcript:ENST00000428130	-0.460361	-0.985403
transcript:ENST00000554035	-0.665016	-1.17493
transcript:ENST00000336440	0.284977	-0.378817
transcript:ENST00000557086	0.284977	-0.378817
transcript:ENST00000394419	-0.151811	-0.368578
transcript:ENST00000438964	-0.145704	-0.370815
transcript:ENST00000376839	-0.147909	-0.386209
transcript:ENST00000555075	-0.145326	-0.414017
transcript:ENST00000544964	-0.150542	-0.392812
transcript:ENST00000617760	-0.0944647	-0.401554
transcript:ENST00000615587	-0.0944647	-0.401554
transcript:ENST00000527432	0.0680184	-0.540568
transcript:ENST00000531500	0.0680184	-0.540568
transcript:ENST00000311672	-0.0636586	-0.363322
transcript:ENST00000394071	-0.351472	-0.762961
transcript:ENST00000541064	0.204539	-0.0349338
transcript:ENST00000238633	0.259644	0.0144996
transcript:ENST00000553490	0.24257	-0.00737953
transcript:ENST00000555592	0.204539	-0.0349338
transcript:ENST00000556690	-0.161967	-0.303145
transcript:ENST00000556206	-0.211504	-0.300954
transcript:ENST00000303562	-0.0622843	-0.41817
transcript:ENST00000306256	-0.0794345	-0.560088
transcript:ENST00000535854	-0.295456	-0.405586
transcript:ENST00000555517	-0.366322	-0.389771
transcript:ENST00000554775	-0.619728	-0.709607
transcript:ENST00000554324	-0.707447	-0.790676
transcript:ENST00000555824	-0.320787	-0.827486
transcript:ENST00000557372	-0.226068	-1.1838
transcript:ENST00000447653	-0.0393487	-0.634716
transcript:ENST00000626705	-0.0393487	-0.64689
transcript:ENST00000443438	-0.0861566	-0.441705
transcript:ENST00000554357	-0.666444	-0.478363
transcript:ENST00000544005	-0.401473	-0.703189
transcript:ENST00000330836	-0.363812	-0.615465
transcript:ENST00000622786	-0.451874	-0.721284
transcript:ENST00000555054	-0.242075	-0.577545
transcript:ENST00000640432	-0.40691	-0.690953
transcript:ENST00000471289	-0.208108	-0.292553
transcript:ENST00000358655	-0.187086	-0.558079
transcript:ENST00000355338	-0.10806	-0.523669
transcript:ENST00000344102	-0.187086	-0.558079
transcript:ENST00000557135	-0.10806	-0.523669
transcript:ENST00000556645	-0.187086	-0.558079
transcript:ENST00000554601	-0.10806	-0.523669
transcript:ENST00000643508	-0.128704	-0.512996
transcript:ENST00000334701	-0.197658	-0.609402
transcript:ENST00000553585	-0.202221	-0.631627
transcript:ENST00000371778	-0.177396	-0.450915
transcript:ENST00000560338	-0.398866	-0.584963
transcript:ENST00000380038	-0.361336	-0.419714
transcript:ENST00000389744	-0.377638	-0.422891
transcript:ENST00000557575	-0.346325	-0.416605
transcript:ENST00000553286	-0.360043	-0.40397
transcript:ENST00000347839	-0.346325	-0.416605
transcript:ENST00000555836	-0.31988	-0.408885
transcript:ENST00000334553	-0.338323	-0.407376
transcript:ENST00000246489	-0.323944	-0.410465
transcript:ENST00000634686	-0.305808	-0.411978
transcript:ENST00000557450	-0.355095	-0.404114
transcript:ENST00000554280	-0.377638	-0.416605
transcript:ENST00000452929	-0.33227	-0.421216
transcript:ENST00000445352	-0.317858	-0.424256
transcript:ENST00000537046	-0.342232	-0.410284
transcript:ENST00000554913	-0.239575	-0.418996
transcript:ENST00000551606	0.0718929	-0.309911
transcript:ENST00000354831	-0.125531	-0.333363
transcript:ENST00000539524	-0.120854	-0.342446
transcript:ENST00000617556	0.100929	-0.280472
transcript:ENST00000561263	0.100929	-0.280472
transcript:ENST00000544028	-0.156969	-0.231896
transcript:ENST00000371655	-0.173767	-0.275078
transcript:ENST00000610127	-0.403356	-0.989946
transcript:ENST00000400011	-0.0256866	-0.40227
transcript:ENST00000356107	-0.0351894	-0.418226
transcript:ENST00000614355	-0.0256866	-0.415037
transcript:ENST00000400007	-0.0441226	-0.426417
transcript:ENST00000495972	-0.0351894	-0.39079
transcript:ENST00000527822	-0.0713846	-0.50696
transcript:ENST00000249209	-0.6746	-0.695145
transcript:ENST00000350221	0.0946457	-0.282156
transcript:ENST00000558720	-0.449131	-0.995308
transcript:ENST00000412359	-0.42164	-0.794886
transcript:ENST00000441369	-0.42164	-0.794886
transcript:ENST00000528311	-0.0754522	-0.793
transcript:ENST00000450592	-0.353637	-0.342489
transcript:ENST00000559596	-0.355829	-0.294905
transcript:ENST00000414849	-0.342392	-0.348895
transcript:ENST00000560747	-0.344216	-0.334183
transcript:ENST00000560177	-0.344216	-0.334183
transcript:ENST00000260361	-0.342392	-0.348895
transcript:ENST00000371513	-0.0857299	-0.782409
transcript:ENST00000389834	-0.0112273	-0.466568
transcript:ENST00000566014	0.0473057	-0.501194
transcript:ENST00000300231	-0.469485	-0.412902
transcript:ENST00000348806	-0.459432	-0.450443
transcript:ENST00000319359	-0.266234	-0.625886
transcript:ENST00000409646	-0.615989	-0.257496
transcript:ENST00000409291	-0.615989	-0.252865
transcript:ENST00000560355	-0.0808097	-0.410658
transcript:ENST00000560490	-0.31853	-0.882839
transcript:ENST00000561428	-0.385891	-1.01355
transcript:ENST00000299601	-0.415037	-1.2332
transcript:ENST00000310958	-0.0727563	-0.451696
transcript:ENST00000425574	-0.0731664	-0.459432
transcript:ENST00000563171	-0.0731664	-0.459432
transcript:ENST00000371348	-0.479469	-0.748647
transcript:ENST00000371344	-0.442005	-0.779231
transcript:ENST00000371341	-0.442005	-0.779231
transcript:ENST00000420738	-0.442005	-0.779231
transcript:ENST00000402627	-0.276384	-0.642739
transcript:ENST00000432750	-0.247928	-0.314109
transcript:ENST00000234827	-0.462106	-0.88518
transcript:ENST00000451270	-0.0783508	-0.317628
transcript:ENST00000332680	-0.0783508	-0.317628
transcript:ENST00000421017	-0.0771908	-0.318287
transcript:ENST00000559176	-0.0783508	-0.317628
transcript:ENST00000358278	-0.259781	-0.585938
transcript:ENST00000610733	-0.246585	-0.583674
transcript:ENST00000357980	-0.237772	-0.553598
transcript:ENST00000559556	-0.248833	-0.554758
transcript:ENST00000267996	-0.225067	-0.551539
transcript:ENST00000559397	-0.26688	-0.554457
transcript:ENST00000561266	-0.292058	-0.593637
transcript:ENST00000560970	-0.282104	-0.557047
transcript:ENST00000334895	-0.237772	-0.553598
transcript:ENST00000404484	-0.237773	-0.492106
transcript:ENST00000558910	-0.248949	-0.540818
transcript:ENST00000317516	-0.237773	-0.494123
transcript:ENST00000560959	-0.265796	-0.54158
transcript:ENST00000559281	-0.265796	-0.54158
transcript:ENST00000560615	-0.237773	-0.494123
transcript:ENST00000605337	0.212994	-0.443429
transcript:ENST00000303052	0.0219475	-0.47979
transcript:ENST00000560258	-0.0740006	-0.0671142
transcript:ENST00000261875	0.0274807	-0.489038
transcript:ENST00000442729	0	-0.530515
transcript:ENST00000565299	0.155651	-0.446608
transcript:ENST00000568793	0	-0.530515
transcript:ENST00000566074	0.0439433	-0.559427
transcript:ENST00000568588	0.0550805	-0.34853
transcript:ENST00000569696	0.0100771	-0.392713
transcript:ENST00000559092	-0.0853915	-0.798742
transcript:ENST00000535035	0.0912833	-0.133524
transcript:ENST00000315757	0.0359345	-0.263765
transcript:ENST00000436604	0.0858194	-0.135515
transcript:ENST00000566799	0.0359345	-0.263765
transcript:ENST00000560303	-0.0379679	-0.664034
transcript:ENST00000310673	0.216811	-0.619969
transcript:ENST00000395392	-0.293946	-0.550474
transcript:ENST00000352331	-0.291766	-0.557778
transcript:ENST00000559279	-0.274175	-0.56528
transcript:ENST00000260379	-0.228701	-0.649668
transcript:ENST00000371244	0.376854	-0.329921
transcript:ENST00000449901	-0.291671	-0.446686
transcript:ENST00000319622	-0.388188	-0.519591
transcript:ENST00000565184	-0.269461	-0.427613
transcript:ENST00000335181	-0.269461	-0.427613
transcript:ENST00000568883	-0.264475	-0.436796
transcript:ENST00000565154	-0.323651	-0.47367
transcript:ENST00000568459	-0.269461	-0.427613
transcript:ENST00000561609	-0.269461	-0.427613
transcript:ENST00000566304	-0.13993	-0.407175
transcript:ENST00000567159	-0.17585	-0.446064
transcript:ENST00000351217	-0.18896	-0.479168
transcript:ENST00000565325	-0.193702	-0.501194
transcript:ENST00000563691	-0.186285	-0.495957
transcript:ENST00000565282	-0.181562	-0.473931
transcript:ENST00000537340	-0.0688619	-0.545236
transcript:ENST00000318424	-0.123382	-0.63743
transcript:ENST00000563584	-0.075617	-0.537894
transcript:ENST00000541638	0.144817	-0.393914
transcript:ENST00000582567	0	-0.282701
transcript:ENST00000332145	0.00216134	-0.100164
transcript:ENST00000320963	-0.137504	-0.424649
transcript:ENST00000394883	-0.137504	-0.424649
transcript:ENST00000044462	-0.447459	-0.543443
transcript:ENST00000559082	-0.325875	-0.451696
transcript:ENST00000559948	-0.325875	-0.451696
transcript:ENST00000559146	-0.659509	-0.364572
transcript:ENST00000559365	-0.205114	-0.205584
transcript:ENST00000331268	-0.393011	-1.10962
transcript:ENST00000559930	-0.397071	-1.12131
transcript:ENST00000558830	-0.357552	-1.152
transcript:ENST00000558502	-0.523562	-0.963474
transcript:ENST00000356249	-0.0133319	-0.275998
transcript:ENST00000394685	-0.0133319	-0.275998
transcript:ENST00000560027	-0.0133319	-0.275998
transcript:ENST00000561157	-0.254967	-0.459873
transcript:ENST00000562833	-0.25647	-0.430304
transcript:ENST00000614918	-0.037802	-0.316884
transcript:ENST00000560266	-0.642448	-0.672959
transcript:ENST00000268220	-0.419539	-0.64075
transcript:ENST00000558217	-0.463947	-0.566347
transcript:ENST00000558196	-0.207805	-0.287981
transcript:ENST00000268150	0.182692	-0.355829
transcript:ENST00000566497	0.150176	-0.332823
transcript:ENST00000542878	0.150176	-0.332823
transcript:ENST00000558029	0.195348	-0.306768
transcript:ENST00000569550	-0.220688	-0.314511
transcript:ENST00000268125	-0.220688	-0.314511
transcript:ENST00000560738	0.0115263	-0.610848
transcript:ENST00000560418	0.0886144	-0.547243
transcript:ENST00000639885	-0.34645	-0.483375
transcript:ENST00000418476	-0.365953	-0.476438
transcript:ENST00000394258	-0.365953	-0.476438
transcript:ENST00000556972	-0.235771	-0.608313
transcript:ENST00000555455	-0.236562	-0.618437
transcript:ENST00000559828	-0.271302	-0.63743
transcript:ENST00000559679	0.281771	-0.331451
transcript:ENST00000545203	-0.155871	-0.346325
transcript:ENST00000545314	-0.092837	-0.265345
transcript:ENST00000567383	0.017278	-0.887525
transcript:ENST00000566587	0.017278	-0.887525
transcript:ENST00000330398	1	0.915111
transcript:ENST00000568562	0.206451	-0.188172
transcript:ENST00000576924	-0.279754	-0.671818
transcript:ENST00000576415	-0.514573	-0.669355
transcript:ENST00000570539	-0.432525	-0.685891
transcript:ENST00000409906	-0.313499	-0.374396
transcript:ENST00000575836	1.94006	1.11651
transcript:ENST00000370995	0.102362	-0.659393
transcript:ENST00000361219	0.155889	-0.649185
transcript:ENST00000370990	0.145389	-0.645127
transcript:ENST00000370986	0.113382	-0.663475
transcript:ENST00000617962	-0.252387	-0.271897
transcript:ENST00000431375	-0.105426	-0.595769
transcript:ENST00000262348	0.275634	-0.18303
transcript:ENST00000370976	0.290103	-0.201928
transcript:ENST00000534713	0.273565	-0.237039
transcript:ENST00000370950	-0.302324	-0.623437
transcript:ENST00000395136	-0.314873	-0.636037
transcript:ENST00000355674	-0.281182	-0.445173
transcript:ENST00000439887	-0.0411573	-0.411755
transcript:ENST00000565267	-0.0458037	-0.412843
transcript:ENST00000420576	-0.132248	-0.648015
transcript:ENST00000568849	-0.132248	-0.648015
transcript:ENST00000620755	-0.0275557	-0.793741
transcript:ENST00000610363	-0.0462937	-0.785681
transcript:ENST00000565655	-0.0168246	-0.791758
transcript:ENST00000399408	-0.110644	-0.303069
transcript:ENST00000572882	-0.0241461	-0.328836
transcript:ENST00000263012	0.115477	-0.483816
transcript:ENST00000570346	0.105493	-0.491853
transcript:ENST00000620440	-0.175367	-0.813587
transcript:ENST00000621364	-0.175367	-0.813587
transcript:ENST00000622306	-0.154723	-0.72738
transcript:ENST00000543392	-0.13493	-0.689071
transcript:ENST00000322989	-0.106915	-0.427749
transcript:ENST00000546206	0.325486	-0.192121
transcript:ENST00000562819	0.334419	-0.164229
transcript:ENST00000567897	0.316027	-0.387661
transcript:ENST00000356183	-0.181547	-0.311788
transcript:ENST00000569653	-0.1754	-0.31969
transcript:ENST00000380876	0.0333372	-0.513578
transcript:ENST00000637378	0.0333372	-0.513578
transcript:ENST00000370826	-0.525628	-0.354957
transcript:ENST00000331666	-0.0635954	-0.52218
transcript:ENST00000395587	-0.0635954	-0.52218
transcript:ENST00000569690	-0.0635954	-0.52218
transcript:ENST00000566866	-0.0635954	-0.52218
transcript:ENST00000563139	-0.0635954	-0.52218
transcript:ENST00000325215	-0.0901978	-0.477628
transcript:ENST00000382686	-0.0890835	-0.472195
transcript:ENST00000395547	-0.0901978	-0.477628
transcript:ENST00000336783	-0.0708213	-0.465292
transcript:ENST00000564304	-0.11477	-0.476099
transcript:ENST00000570200	-0.0890835	-0.472195
transcript:ENST00000568266	-0.0890835	-0.472195
transcript:ENST00000563591	-0.0882658	-0.56044
transcript:ENST00000160827	0.346922	-0.210767
transcript:ENST00000569636	0.259087	-0.13445
transcript:ENST00000569382	0.346922	-0.210767
transcript:ENST00000545521	0.346922	-0.210767
transcript:ENST00000357402	-0.116166	-0.351074
transcript:ENST00000566066	-0.116166	-0.351074
transcript:ENST00000481579	-0.338169	-0.605282
transcript:ENST00000370792	-0.343145	-0.59976
transcript:ENST00000627059	1	0
transcript:ENST00000395248	-0.141545	-0.393741
transcript:ENST00000575627	0	-0.652077
transcript:ENST00000563060	-0.142652	-0.394234
transcript:ENST00000412304	-0.142652	-0.394234
transcript:ENST00000563987	-0.142652	-0.394234
transcript:ENST00000564595	-0.142652	-0.394234
transcript:ENST00000643777	-0.172883	-0.415268
transcript:ENST00000642816	-0.142652	-0.394234
transcript:ENST00000569798	-0.172883	-0.415268
transcript:ENST00000395240	-0.140986	-0.414479
transcript:ENST00000566846	-0.141545	-0.393741
transcript:ENST00000562664	1.03103	0.0289514
transcript:ENST00000334785	-0.169925	-0.69825
transcript:ENST00000440324	-0.144157	-0.702904
transcript:ENST00000370767	-0.257036	-0.434321
transcript:ENST00000421641	-0.26702	-0.459062
transcript:ENST00000319788	0.963474	0.358894
transcript:ENST00000354895	0.274622	0.237943
transcript:ENST00000420057	-0.340075	-0.227722
transcript:ENST00000380244	-0.312494	-0.462775
transcript:ENST00000568685	-0.312976	-0.440749
transcript:ENST00000247470	-0.312013	-0.462775
transcript:ENST00000640313	-0.109973	-0.367509
transcript:ENST00000617000	0.0730635	-0.418404
transcript:ENST00000568715	-0.079155	-0.342106
transcript:ENST00000564864	-0.0678426	-0.369881
transcript:ENST00000437642	-0.079155	-0.342106
transcript:ENST00000570283	-0.122311	-0.387391
transcript:ENST00000492830	-0.103093	-0.283533
transcript:ENST00000566340	-0.301656	-0.169925
transcript:ENST00000569240	-0.281771	-0.422773
transcript:ENST00000568917	-0.275942	-0.420218
transcript:ENST00000567133	-0.389947	-0.547488
transcript:ENST00000434819	-0.160465	-0.756506
transcript:ENST00000431532	0.0322007	-0.293788
transcript:ENST00000290949	0.0544478	-0.296393
transcript:ENST00000565835	-0.0489096	-0.45995
transcript:ENST00000564615	-0.0489096	-0.45995
transcript:ENST00000577105	0.025091	-0.303781
transcript:ENST00000616170	0.181607	-0.251539
transcript:ENST00000370558	0.0565835	-0.457303
transcript:ENST00000482504	0.045443	-0.457303
transcript:ENST00000331835	0.045443	-0.457303
transcript:ENST00000611507	-0.406625	-0.646842
transcript:ENST00000370554	-0.417853	-0.646842
transcript:ENST00000497861	-1.09558	-1.02554
transcript:ENST00000379047	0.037104	-0.501172
transcript:ENST00000320623	0.0229611	-0.528571
transcript:ENST00000379046	0.0276122	-0.513292
transcript:ENST00000439109	0.0627951	-0.507965
transcript:ENST00000564043	0.0617951	-0.526193
transcript:ENST00000268802	0.0986399	-0.441221
transcript:ENST00000565361	-0.160843	-0.479223
transcript:ENST00000566095	-0.122304	-0.537434
transcript:ENST00000370513	-0.45799	-0.830075
transcript:ENST00000567958	-0.437209	-0.369646
transcript:ENST00000422840	-0.279848	-0.38448
transcript:ENST00000447066	-0.2672	-0.363547
transcript:ENST00000627032	-0.279195	-0.38448
transcript:ENST00000302445	0.174251	-0.562936
transcript:ENST00000568378	0.173149	-0.514573
transcript:ENST00000268613	-0.125922	-0.570492
transcript:ENST00000565636	-0.121231	-0.58065
transcript:ENST00000567445	-0.102224	-0.58338
transcript:ENST00000562788	0.185556	-0.43105
transcript:ENST00000564057	0.0401891	-0.428306
transcript:ENST00000378230	-0.0264722	-0.514573
transcript:ENST00000253452	-0.123872	-0.568194
transcript:ENST00000562336	-0.0141442	-0.546634
transcript:ENST00000561569	-0.0141442	-0.546634
transcript:ENST00000566405	-0.0141442	-0.546634
transcript:ENST00000261622	0.456672	-0.135849
transcript:ENST00000309893	0.312074	-0.316462
transcript:ENST00000452588	-0.46421	-0.621488
transcript:ENST00000569435	-0.46421	-0.618515
transcript:ENST00000518793	0.0348588	-0.296493
transcript:ENST00000563270	0.144853	-0.370303
transcript:ENST00000452368	0.144853	-0.370303
transcript:ENST00000467736	0.262273	-0.239517
transcript:ENST00000472354	0.144853	-0.370303
transcript:ENST00000555810	0.217392	-0.172579
transcript:ENST00000556565	0.0336308	-0.532874
transcript:ENST00000555576	0.217392	-0.172579
transcript:ENST00000576778	-0.28157	-0.266787
transcript:ENST00000571732	-0.32492	-0.699436
transcript:ENST00000573026	-0.345075	-0.775259
transcript:ENST00000575158	-0.0275284	-0.497767
transcript:ENST00000359786	-0.0178585	-0.494765
transcript:ENST00000361007	-0.0396642	-0.476833
transcript:ENST00000646049	-0.0178585	-0.494765
transcript:ENST00000570984	-0.0178585	-0.494765
transcript:ENST00000545534	-0.0178585	-0.494765
transcript:ENST00000573853	-0.0351282	-0.496016
transcript:ENST00000572621	-0.120734	-0.299642
transcript:ENST00000573725	-0.120734	-0.299642
transcript:ENST00000574049	-0.2034	-0.504544
transcript:ENST00000645300	-0.076908	-0.435783
transcript:ENST00000574468	0.177305	-0.431883
transcript:ENST00000570628	0.112894	-0.297905
transcript:ENST00000575014	0.112894	-0.297905
transcript:ENST00000645119	-0.076908	-0.435783
transcript:ENST00000315741	-0.248949	-0.608641
transcript:ENST00000570535	-0.201048	-0.485427
transcript:ENST00000574736	-0.201048	-0.485427
transcript:ENST00000573116	-0.173332	-0.453366
transcript:ENST00000573723	-0.16693	-0.451901
transcript:ENST00000574876	-0.21864	-0.733177
transcript:ENST00000436683	-0.214739	-0.696711
transcript:ENST00000301396	-0.214505	-0.859822
transcript:ENST00000570571	-0.21864	-0.733177
transcript:ENST00000270586	-0.207	-0.634206
transcript:ENST00000635921	-0.217307	-0.639253
transcript:ENST00000570328	0.251539	-0.331358
transcript:ENST00000576229	0.251539	-0.331358
transcript:ENST00000574872	-0.139128	-0.361336
transcript:ENST00000370267	0.485427	-0.467126
transcript:ENST00000271234	0.485427	-0.467126
transcript:ENST00000225696	-0.267696	-0.435215
transcript:ENST00000574444	-0.212932	-0.593041
transcript:ENST00000570805	0.00491549	-0.51069
transcript:ENST00000539242	-0.0762356	-0.299902
transcript:ENST00000370244	-0.100929	-0.360961
transcript:ENST00000370243	-0.100929	-0.360961
transcript:ENST00000436063	-0.100929	-0.360961
transcript:ENST00000528680	-0.40864	-0.804365
transcript:ENST00000593646	-0.394078	-0.233822
transcript:ENST00000547302	-0.512951	-0.338802
transcript:ENST00000356839	-0.325095	-0.623852
transcript:ENST00000583312	-0.356144	-0.640347
transcript:ENST00000584103	-0.324064	-0.612977
transcript:ENST00000370217	-0.325875	-0.556393
transcript:ENST00000315713	-0.165851	-0.319372
transcript:ENST00000370207	-0.36257	-0.796672
transcript:ENST00000446120	-0.638112	-0.870958
transcript:ENST00000336458	0.0475284	-0.221027
transcript:ENST00000576930	0	-0.225937
transcript:ENST00000572815	0	-0.225937
transcript:ENST00000573542	0.00339059	-0.225937
transcript:ENST00000419711	0	-0.225937
transcript:ENST00000571955	0	-0.225937
transcript:ENST00000573714	0	-0.225937
transcript:ENST00000570780	0	-0.225937
transcript:ENST00000293825	-0.25634	-0.429988
transcript:ENST00000585024	0.207193	-0.245389
transcript:ENST00000394202	-0.364489	-0.432441
transcript:ENST00000584784	0.194345	-0.235356
transcript:ENST00000584860	0.192645	-0.235356
transcript:ENST00000380498	0.255839	-0.366494
transcript:ENST00000370206	-0.253627	-0.403823
transcript:ENST00000584502	0.287282	-0.305559
transcript:ENST00000415017	-0.307037	-0.425182
transcript:ENST00000504937	-0.379589	-0.573629
transcript:ENST00000619186	-0.0619277	-0.50696
transcript:ENST00000504290	-0.0671142	-0.241008
transcript:ENST00000610623	0.0198996	-0.324435
transcript:ENST00000510385	0.0227201	0.114171
transcript:ENST00000618944	-0.0213737	-0.347923
transcript:ENST00000610292	-0.0246621	0.103093
transcript:ENST00000269305	-0.200299	-0.50127
transcript:ENST00000620739	-0.302563	-0.62911
transcript:ENST00000617185	-0.200299	-0.50127
transcript:ENST00000455263	-0.379589	-0.569071
transcript:ENST00000610538	-0.34034	-0.553744
transcript:ENST00000420246	-0.201634	-0.391954
transcript:ENST00000622645	-0.379589	-0.569071
transcript:ENST00000445888	-0.239827	-0.407175
transcript:ENST00000619485	-0.302563	-0.62911
transcript:ENST00000576024	-0.200299	-0.50127
transcript:ENST00000509690	-0.251539	-0.605902
transcript:ENST00000333775	0.903324	0.113211
transcript:ENST00000575771	0.912537	0.189825
transcript:ENST00000358181	-0.0814276	-0.634914
transcript:ENST00000571947	-0.0356239	-0.074547
transcript:ENST00000306031	-0.385493	-0.258462
transcript:ENST00000581242	-0.0448542	-0.945689
transcript:ENST00000584164	0.0562682	-0.0717907
transcript:ENST00000583011	0.0562682	-0.0717907
transcript:ENST00000584441	0.0562682	-0.0717907
transcript:ENST00000584343	0.0562682	-0.0717907
transcript:ENST00000395962	-0.173065	-0.127756
transcript:ENST00000426905	-0.171543	-0.106422
transcript:ENST00000584650	-0.20294	-0.113211
transcript:ENST00000577640	-0.133179	-0.552012
transcript:ENST00000395839	-0.0891937	-0.578704
transcript:ENST00000395837	-0.133179	-0.552012
transcript:ENST00000578706	-0.133179	-0.552012
transcript:ENST00000338560	-0.133179	-0.552012
transcript:ENST00000439936	-0.278716	-0.376721
transcript:ENST00000355815	0.341557	-0.378512
transcript:ENST00000261646	0.271072	-0.375039
transcript:ENST00000486311	0.265734	-0.384341
transcript:ENST00000327031	0.0816138	-0.449684
transcript:ENST00000545457	-0.0113153	-0.40669
transcript:ENST00000579294	-0.0195755	-0.432525
transcript:ENST00000577485	-0.0192106	-0.412217
transcript:ENST00000620552	0	-0.218835
transcript:ENST00000537526	0.192645	-0.371183
transcript:ENST00000582335	0.142222	-0.40804
transcript:ENST00000347486	0.0575875	-0.252766
transcript:ENST00000577713	0.0575875	-0.252766
transcript:ENST00000543464	0.130985	-0.470563
transcript:ENST00000584221	0.0693737	-0.599639
transcript:ENST00000321233	-0.553936	-0.716574
transcript:ENST00000394673	-0.548304	-0.693897
transcript:ENST00000579634	-0.558873	-0.730038
transcript:ENST00000577908	-0.549085	-0.708162
transcript:ENST00000394679	-0.553936	-0.716574
transcript:ENST00000578213	-0.444184	-0.491536
transcript:ENST00000579451	-0.444184	-0.491536
transcript:ENST00000621668	-0.277681	-0.569637
transcript:ENST00000612035	-0.245307	-0.536968
transcript:ENST00000614600	-0.286304	-0.571157
transcript:ENST00000593014	-0.286304	-0.571157
transcript:ENST00000604879	0.183446	-0.321928
transcript:ENST00000604841	-0.543443	-0.650416
transcript:ENST00000604694	0.183446	-0.321928
transcript:ENST00000610798	-0.331451	-0.503978
transcript:ENST00000612895	-0.0430687	-0.315096
transcript:ENST00000370041	-0.648835	-0.529549
transcript:ENST00000610434	0.491612	-0.497187
transcript:ENST00000394333	0.334714	-0.337922
transcript:ENST00000245857	0.334714	-0.337922
transcript:ENST00000318008	0.177305	-0.526748
transcript:ENST00000435347	0.130931	-0.451874
transcript:ENST00000419929	0.130931	-0.451874
transcript:ENST00000579374	-0.0767572	-0.345135
transcript:ENST00000579260	-0.0557094	-0.350497
transcript:ENST00000582193	-0.091888	-0.364323
transcript:ENST00000333461	-0.091888	-0.364323
transcript:ENST00000370022	0.15899	-0.259387
transcript:ENST00000370017	0.0962153	-0.398549
transcript:ENST00000540504	-0.344648	-0.468524
transcript:ENST00000577541	0.0143146	-0.441859
transcript:ENST00000254051	0.455945	-0.252274
transcript:ENST00000477585	0.0115186	-0.271302
transcript:ENST00000301653	0.0356239	-0.427862
transcript:ENST00000455106	0.194477	-0.289708
transcript:ENST00000590151	0.0405962	-0.555368
transcript:ENST00000353196	0.0405962	-0.555368
transcript:ENST00000537919	0.0391263	-0.556393
transcript:ENST00000393896	-0.148269	-0.592929
transcript:ENST00000590770	0.0391263	-0.556393
transcript:ENST00000393860	-0.326981	-0.612977
transcript:ENST00000547517	-0.326981	-0.612977
transcript:ENST00000551338	-0.332899	-0.562525
transcript:ENST00000585517	-0.259292	-0.346524
transcript:ENST00000389272	-0.272203	-0.349334
transcript:ENST00000588969	-0.251539	-0.4397
transcript:ENST00000404395	-0.259292	-0.346524
transcript:ENST00000588065	-0.259292	-0.346524
transcript:ENST00000393829	-0.368546	-0.570466
transcript:ENST00000428826	-0.218772	-0.392785
transcript:ENST00000586114	0.140481	-0.713696
transcript:ENST00000585805	0.194503	-0.600799
transcript:ENST00000591152	0.207442	-0.613344
transcript:ENST00000592169	0.194503	-0.600799
transcript:ENST00000253799	0.22741	-0.662965
transcript:ENST00000253788	-0.319417	-0.405355
transcript:ENST00000589913	-0.319417	-0.405355
transcript:ENST00000586277	-0.319417	-0.405355
transcript:ENST00000587173	-0.00817393	-0.57414
transcript:ENST00000420567	-0.0502732	-0.386125
transcript:ENST00000587147	-0.197301	-0.364572
transcript:ENST00000369923	-0.0169931	-0.493068
transcript:ENST00000271332	-0.0135784	-0.493815
transcript:ENST00000302904	-0.247928	-0.701477
transcript:ENST00000527034	-0.296393	-0.663637
transcript:ENST00000533177	-0.218424	-0.679822
transcript:ENST00000436088	-0.247928	-0.701477
transcript:ENST00000393606	-0.296393	-0.663637
transcript:ENST00000526094	-0.247928	-0.701477
transcript:ENST00000529383	-0.247928	-0.701477
transcript:ENST00000529373	-0.296393	-0.663637
transcript:ENST00000589536	0.0668034	-0.402547
transcript:ENST00000639447	0.190278	-0.432086
transcript:ENST00000538610	-0.397964	-1.08592
transcript:ENST00000425535	0	-0.291105
transcript:ENST00000369872	-0.460552	-1.24679
transcript:ENST00000592576	-0.195664	-0.162173
transcript:ENST00000591382	-0.175318	-0.142604
transcript:ENST00000590124	-0.195664	-0.162173
transcript:ENST00000593072	-0.271805	-0.119464
transcript:ENST00000351050	-0.225881	-0.548964
transcript:ENST00000583648	-0.383329	-0.822541
transcript:ENST00000577875	-0.354479	-0.821796
transcript:ENST00000582097	-0.383329	-0.822541
transcript:ENST00000585291	0.200697	-0.365977
transcript:ENST00000357480	0.211107	-0.36453
transcript:ENST00000361665	0.211107	-0.36453
transcript:ENST00000585062	0.205549	-0.370956
transcript:ENST00000583378	0.199309	-0.347923
transcript:ENST00000536222	0.22556	-0.346035
transcript:ENST00000577431	0.21864	-0.33531
transcript:ENST00000508468	-0.0435016	-0.52218
transcript:ENST00000007722	0.232308	-0.302361
transcript:ENST00000512553	0.287878	-0.268061
transcript:ENST00000507689	-0.0247721	-0.514395
transcript:ENST00000576448	-0.291198	-0.566824
transcript:ENST00000625349	-0.0108883	-0.558628
transcript:ENST00000240304	0	-0.566347
transcript:ENST00000505619	-0.0108883	-0.558628
transcript:ENST00000262013	-0.304153	-0.800797
transcript:ENST00000510283	-0.310103	-0.792675
transcript:ENST00000505279	-0.260063	-0.753644
transcript:ENST00000357122	-0.311533	-0.800797
transcript:ENST00000513906	-0.311533	-0.800797
transcript:ENST00000336097	0.0599821	-0.408859
transcript:ENST00000480143	0.0665512	-0.474616
transcript:ENST00000511355	0.232043	-0.346538
transcript:ENST00000456492	0.0665512	-0.474616
transcript:ENST00000376392	0.16706	-0.301081
transcript:ENST00000555572	0.265308	-0.249815
transcript:ENST00000514264	0.165475	-0.338274
transcript:ENST00000513177	0.0380394	-0.350907
transcript:ENST00000512737	0.0380394	-0.350907
transcript:ENST00000503064	0.0380394	-0.350907
transcript:ENST00000393183	0.0380394	-0.350907
transcript:ENST00000586178	0.0380394	-0.350907
transcript:ENST00000488198	-0.147342	-0.744345
transcript:ENST00000420111	-0.147342	-0.744345
transcript:ENST00000584773	0.29716	-0.151118
transcript:ENST00000585096	0.292393	-0.113657
transcript:ENST00000579991	0.294743	-0.122206
transcript:ENST00000393043	-0.156518	-0.40057
transcript:ENST00000269122	-0.159478	-0.389159
transcript:ENST00000580081	-0.156518	-0.40057
transcript:ENST00000472651	-0.250994	-0.384584
transcript:ENST00000579432	-0.31755	-0.488017
transcript:ENST00000403162	-0.152003	-0.791488
transcript:ENST00000612558	-0.152003	-0.791488
transcript:ENST00000582252	-0.190684	-0.867362
transcript:ENST00000580986	-0.115776	-0.76957
transcript:ENST00000580272	-0.404149	-0.559153
transcript:ENST00000377842	-0.0312509	-0.642678
transcript:ENST00000581842	0.012824	-0.206091
transcript:ENST00000375812	0.0259952	-0.221596
transcript:ENST00000581882	0.0259952	-0.221596
transcript:ENST00000613943	0.0259952	-0.221596
transcript:ENST00000450599	-0.242891	-0.49622
transcript:ENST00000578804	-0.245366	-0.485427
transcript:ENST00000579996	-0.242891	-0.49622
transcript:ENST00000357146	-0.186096	-0.394078
transcript:ENST00000299954	-0.199309	-0.475158
transcript:ENST00000584026	-0.144023	-0.272309
transcript:ENST00000579754	-0.144023	-0.272309
transcript:ENST00000392711	-0.36257	-0.552782
transcript:ENST00000585427	-0.36257	-0.552782
transcript:ENST00000536854	-0.36257	-0.552782
transcript:ENST00000588702	-0.36257	-0.552782
transcript:ENST00000588178	-0.36257	-0.552782
transcript:ENST00000592800	-0.39188	-0.530071
transcript:ENST00000361521	0.0191088	-0.627398
transcript:ENST00000482348	-0.315202	-0.690979
transcript:ENST00000470924	-0.741266	-0.843274
transcript:ENST00000483994	-0.209289	-0.563589
transcript:ENST00000343534	-0.203747	-0.610408
transcript:ENST00000473466	0.0191088	-0.627398
transcript:ENST00000592643	-0.260528	-0.432334
transcript:ENST00000589599	-0.260528	-0.432334
transcript:ENST00000586607	-0.260528	-0.432334
transcript:ENST00000586270	-0.260528	-0.432334
transcript:ENST00000359995	0.0976108	-0.221253
transcript:ENST00000508921	0.0976108	-0.221253
transcript:ENST00000583836	0.129283	-0.155278
transcript:ENST00000591198	-0.00628626	-0.404025
transcript:ENST00000449803	0.0259952	-0.355095
transcript:ENST00000431235	0.0700097	-0.275634
transcript:ENST00000329047	0.0700097	-0.275634
transcript:ENST00000590294	0.0129391	-0.35946
transcript:ENST00000590595	0.0129391	-0.35946
transcript:ENST00000423034	0.0700097	-0.275634
transcript:ENST00000590059	0	-0.404025
transcript:ENST00000589140	0.0700097	-0.275634
transcript:ENST00000591020	0.0420641	-0.23078
transcript:ENST00000591704	0.00921853	-0.200913
transcript:ENST00000590938	0.00921853	-0.200913
transcript:ENST00000586433	0.00921853	-0.200913
transcript:ENST00000589920	0.0420641	-0.23078
transcript:ENST00000413052	-0.130847	-0.687532
transcript:ENST00000588734	-0.437267	-0.546894
transcript:ENST00000590862	-0.44387	-0.546894
transcript:ENST00000590430	-0.526748	-0.584963
transcript:ENST00000350051	-0.316474	-0.741932
transcript:ENST00000374948	-0.29956	-0.734476
transcript:ENST00000369633	-0.33542	-0.54722
transcript:ENST00000369642	-0.33542	-0.54722
transcript:ENST00000536189	-0.286523	-0.6772
transcript:ENST00000262768	-0.286523	-0.6772
transcript:ENST00000285735	-0.33542	-0.54722
transcript:ENST00000586057	-0.255086	-0.598943
transcript:ENST00000586713	-0.286523	-0.6772
transcript:ENST00000262776	-0.498119	-0.563901
transcript:ENST00000589527	0	-0.462734
transcript:ENST00000589775	-0.0692627	-0.481709
transcript:ENST00000369638	-0.33542	-0.54722
transcript:ENST00000369637	-0.33542	-0.54722
transcript:ENST00000369636	-0.33542	-0.54722
transcript:ENST00000369632	-0.467505	-0.681904
transcript:ENST00000425265	-0.33542	-0.54722
transcript:ENST00000576547	-0.00761318	-0.565454
transcript:ENST00000540966	-0.139551	-0.772278
transcript:ENST00000538576	-0.0605415	-0.659429
transcript:ENST00000331925	0.0420232	-0.243312
transcript:ENST00000615544	0.0420232	-0.243312
transcript:ENST00000575842	0.0420232	-0.243312
transcript:ENST00000575087	0.0420232	-0.243312
transcript:ENST00000644774	0.0420232	-0.243312
transcript:ENST00000571691	0.0420232	-0.243312
transcript:ENST00000458229	-0.0605415	-0.659429
transcript:ENST00000415593	-0.0746746	-0.545804
transcript:ENST00000571617	-0.0414488	-0.529726
transcript:ENST00000400721	0.12603	-0.37545
transcript:ENST00000584461	0.0671142	-0.402005
transcript:ENST00000541078	0.0393487	-0.402883
transcript:ENST00000580685	0.12603	-0.37545
transcript:ENST00000579121	0.12603	-0.37545
transcript:ENST00000571570	-0.309047	-0.704684
transcript:ENST00000634990	0.0971412	-0.318552
transcript:ENST00000636628	0.0963601	-0.318552
transcript:ENST00000400266	-0.593	-0.841302
transcript:ENST00000580410	-0.542855	-0.805827
transcript:ENST00000261601	-0.568661	-0.838456
transcript:ENST00000581983	-0.5654	-0.808859
transcript:ENST00000323250	0.0304806	-0.675273
transcript:ENST00000575515	-0.219402	-0.512062
transcript:ENST00000583800	-0.171953	-0.252607
transcript:ENST00000217652	-0.226771	-0.514573
transcript:ENST00000578611	-0.226771	-0.514573
transcript:ENST00000583449	-0.226771	-0.514573
transcript:ENST00000580887	-0.226771	-0.514573
transcript:ENST00000237500	-0.226771	-0.51911
transcript:ENST00000581193	0.0595419	-0.401302
transcript:ENST00000400175	0.0595419	-0.401302
transcript:ENST00000584539	0.0595419	-0.401302
transcript:ENST00000552383	0.0595419	-0.401302
transcript:ENST00000332175	0	-0.470027
transcript:ENST00000400053	0	-0.470027
transcript:ENST00000340541	-0.304441	-0.747813
transcript:ENST00000355285	-0.297968	-0.747813
transcript:ENST00000590103	0.2144	-0.450033
transcript:ENST00000591463	0.158262	-0.514573
transcript:ENST00000590811	-0.191048	-0.774933
transcript:ENST00000578051	-0.179821	-0.857607
transcript:ENST00000610726	-0.0392594	-0.533769
transcript:ENST00000438362	-0.00318125	-0.503393
transcript:ENST00000358528	-0.00318125	-0.503393
transcript:ENST00000261443	-0.0553074	-0.536143
transcript:ENST00000591051	-0.0379225	-0.399994
transcript:ENST00000530886	-0.0392594	-0.533769
transcript:ENST00000369530	-0.0705807	-0.517737
transcript:ENST00000534699	0.0127956	-0.500694
transcript:ENST00000529046	-0.0553074	-0.536143
transcript:ENST00000399380	-0.142191	-0.555045
transcript:ENST00000418492	-0.124863	-0.547713
transcript:ENST00000590986	-0.0336308	-0.139163
transcript:ENST00000440549	-0.0336308	-0.139163
transcript:ENST00000589328	0.0273073	-0.503891
transcript:ENST00000593152	-0.0412537	-0.506695
transcript:ENST00000282050	-0.0615012	-0.502974
transcript:ENST00000590665	-0.0412537	-0.506695
transcript:ENST00000589252	-0.0701684	-0.520167
transcript:ENST00000537345	-0.053666	-0.452307
transcript:ENST00000369494	-0.053666	-0.452307
transcript:ENST00000440951	-0.0690889	-0.468537
transcript:ENST00000332968	-0.530515	-0.730813
transcript:ENST00000618619	-0.530515	-0.730813
transcript:ENST00000618613	-0.295456	-0.73024
transcript:ENST00000579408	-0.295456	-0.73024
transcript:ENST00000579248	-0.295456	-0.73024
transcript:ENST00000581373	-0.295456	-0.73024
transcript:ENST00000589432	-0.220266	-0.530515
transcript:ENST00000256652	-0.177746	-0.549016
transcript:ENST00000590954	0.113382	-0.549246
transcript:ENST00000589931	0.113382	-0.549246
transcript:ENST00000591599	-0.205845	-0.536095
transcript:ENST00000336338	-0.169925	-0.554889
transcript:ENST00000398179	-0.0869222	-0.716589
transcript:ENST00000591519	-0.0671142	-0.505424
transcript:ENST00000299608	-0.370643	-0.569856
transcript:ENST00000443099	-0.201634	-0.63743
transcript:ENST00000493622	-0.183678	-0.631884
transcript:ENST00000641947	-0.183678	-0.631884
transcript:ENST00000641074	-0.193823	-0.646666
transcript:ENST00000641115	-0.10231	-0.545831
transcript:ENST00000369409	-0.197749	-0.610289
transcript:ENST00000641272	-0.0898233	-0.551313
transcript:ENST00000346916	0.188487	-0.210296
transcript:ENST00000333511	0.232301	-0.249837
transcript:ENST00000573216	0.180258	-0.34013
transcript:ENST00000613627	0.180258	-0.339512
transcript:ENST00000579475	-0.173802	-0.570968
transcript:ENST00000614867	0.201888	-0.266542
transcript:ENST00000602566	-0.178642	-0.727873
transcript:ENST00000635647	0.0611005	-0.388662
transcript:ENST00000627714	0.0610011	-0.388662
transcript:ENST00000349038	0.221515	-0.0666298
transcript:ENST00000586481	0.0479345	-0.388946
transcript:ENST00000589575	0.05899	-0.386664
transcript:ENST00000585535	0.0615053	-0.382892
transcript:ENST00000592590	0.196143	-0.0473057
transcript:ENST00000562015	0.184951	-0.563901
transcript:ENST00000565096	0.277812	-0.535037
transcript:ENST00000562958	0.159066	-0.588062
transcript:ENST00000606983	0.192645	-0.563901
transcript:ENST00000615234	-0.056034	-0.19162
transcript:ENST00000612655	-0.056034	-0.19162
transcript:ENST00000619917	-0.056034	-0.19162
transcript:ENST00000585838	-0.131912	-0.304153
transcript:ENST00000354171	0.230484	-0.192217
transcript:ENST00000589115	0.230484	-0.192217
transcript:ENST00000611653	0.0665977	-0.376948
transcript:ENST00000593032	0.50564	-0.0131754
transcript:ENST00000585362	0.554968	0.0804187
transcript:ENST00000614791	0.22741	-0.14439
transcript:ENST00000589710	-0.390459	-0.849975
transcript:ENST00000628979	-0.335603	-0.694461
transcript:ENST00000586773	-0.335603	-0.694461
transcript:ENST00000587323	-0.420108	-0.83289
transcript:ENST00000589686	-0.335603	-0.694461
transcript:ENST00000413636	-0.335603	-0.694461
transcript:ENST00000320936	-0.335603	-0.694461
transcript:ENST00000589235	-0.390459	-0.849975
transcript:ENST00000591659	-0.420108	-0.83289
transcript:ENST00000592522	-0.382248	-0.563901
transcript:ENST00000233078	-0.400538	-0.581774
transcript:ENST00000587079	-0.386183	-0.581774
transcript:ENST00000592453	-0.375212	-0.581774
transcript:ENST00000591032	0.331844	-0.224947
transcript:ENST00000592623	-0.059501	-0.258403
transcript:ENST00000591804	0.444481	-0.270185
transcript:ENST00000586096	0.437267	-0.195359
transcript:ENST00000414057	0.10188	-0.589878
transcript:ENST00000411971	0.0641303	-0.647823
transcript:ENST00000329478	0.10188	-0.589878
transcript:ENST00000355272	-0.228672	-0.300754
transcript:ENST00000643116	-0.217905	-0.335069
transcript:ENST00000644728	-0.217905	-0.335069
transcript:ENST00000586396	0.116142	-0.163024
transcript:ENST00000582888	0.608421	-0.139617
transcript:ENST00000588673	0.580846	-0.158698
transcript:ENST00000215631	-0.102515	-0.63313
transcript:ENST00000585338	0.249359	-0.473516
transcript:ENST00000587636	-0.0473057	-0.393738
transcript:ENST00000246117	0.292782	-0.252063
transcript:ENST00000588428	0.337695	-0.297622
transcript:ENST00000589123	0.5025	-0.168337
transcript:ENST00000395111	0.435047	-0.189362
transcript:ENST00000586919	0.425133	-0.218519
transcript:ENST00000341919	0.432315	-0.132894
transcript:ENST00000590282	0.472634	-0.219656
transcript:ENST00000443272	0.470381	-0.215937
transcript:ENST00000215531	0.47969	-0.187627
transcript:ENST00000262971	0.00937906	-0.338073
transcript:ENST00000394867	-0.248679	-0.510373
transcript:ENST00000599021	-0.0395284	-0.369757
transcript:ENST00000598564	-0.224494	-0.43274
transcript:ENST00000417295	-0.20469	-0.360998
transcript:ENST00000593591	-0.245851	-0.376043
transcript:ENST00000585854	0.258312	-0.706269
transcript:ENST00000621835	-0.0339473	-0.614449
transcript:ENST00000589486	-0.0339473	-0.614449
transcript:ENST00000599630	-0.22995	-0.660651
transcript:ENST00000594671	-0.217591	-0.649889
transcript:ENST00000601720	-0.121991	-0.386549
transcript:ENST00000595327	-0.096676	-0.361674
transcript:ENST00000592528	-0.0591621	-0.405839
transcript:ENST00000589163	-0.0616923	-0.383329
transcript:ENST00000589034	-0.0591621	-0.402759
transcript:ENST00000620565	-0.0253111	-0.24428
transcript:ENST00000613817	-0.0579473	-0.269866
transcript:ENST00000615884	-0.0253111	-0.24428
transcript:ENST00000622802	-0.0253111	-0.24428
transcript:ENST00000616255	-0.0363724	-0.287696
transcript:ENST00000611640	-0.0253111	-0.24428
transcript:ENST00000262963	0.139652	-0.50166
transcript:ENST00000592099	0.0768156	-0.44313
transcript:ENST00000588012	0.0874628	-0.437737
transcript:ENST00000353284	0.14009	-0.494918
transcript:ENST00000590509	0.0874628	-0.437737
transcript:ENST00000590262	-0.266393	-0.575115
transcript:ENST00000592224	-0.39502	-0.676131
transcript:ENST00000454510	-0.364213	-0.68235
transcript:ENST00000588852	-0.37089	-0.67619
transcript:ENST00000589006	-0.364213	-0.676131
transcript:ENST00000585374	0.0531113	-0.463536
transcript:ENST00000593119	0.0299532	-0.428977
transcript:ENST00000540670	0.00952277	-0.474639
transcript:ENST00000590729	0.135352	-0.425306
transcript:ENST00000589473	0.030806	-0.415037
transcript:ENST00000339485	-0.473931	-0.0926493
transcript:ENST00000632555	0.024453	-0.652537
transcript:ENST00000369307	0.024453	-0.652537
transcript:ENST00000625258	0.024453	-0.652537
transcript:ENST00000593678	-0.201207	-0.390043
transcript:ENST00000594745	-0.0160301	-0.363322
transcript:ENST00000597656	-0.0580473	-0.359439
transcript:ENST00000313244	-0.130584	-0.459432
transcript:ENST00000599752	-0.220126	-0.556604
transcript:ENST00000594665	-0.232977	-0.456457
transcript:ENST00000601668	0.164494	-0.463524
transcript:ENST00000596515	0.142019	-0.465664
transcript:ENST00000450331	0.194378	-0.464907
transcript:ENST00000600942	0.164494	-0.463524
transcript:ENST00000595264	0.182203	-0.462432
transcript:ENST00000594797	0.0584167	-0.450661
transcript:ENST00000596154	-0.439043	-0.40002
transcript:ENST00000593807	-0.439043	-0.40002
transcript:ENST00000253451	-0.318682	-0.336428
transcript:ENST00000301458	0.225175	-0.260063
transcript:ENST00000301457	0.228269	-0.321928
transcript:ENST00000601897	-0.100527	-0.321928
transcript:ENST00000325495	0.060651	-0.460897
transcript:ENST00000600092	0.0189831	-0.476546
transcript:ENST00000594907	0.0247925	-0.47552
transcript:ENST00000593054	-0.302093	-0.480805
transcript:ENST00000359526	-0.0329773	-0.397267
transcript:ENST00000588952	-0.0328834	-0.397267
transcript:ENST00000253099	-0.119299	-0.342762
transcript:ENST00000590150	-0.119299	-0.342762
transcript:ENST00000393733	-0.214125	-0.449936
transcript:ENST00000588502	-0.226509	-0.466176
transcript:ENST00000293677	0.270089	-0.276518
transcript:ENST00000611074	0.226771	-0.380976
transcript:ENST00000615032	0.226771	-0.380976
transcript:ENST00000589625	-0.0201779	-0.351727
transcript:ENST00000335757	0.105891	-0.0211646
transcript:ENST00000590857	0.105891	-0.0211646
transcript:ENST00000591194	0.127588	0
transcript:ENST00000407004	-0.188293	-0.63216
transcript:ENST00000589998	-0.309783	-0.648265
transcript:ENST00000589600	-0.31034	-0.648265
transcript:ENST00000592763	-0.299376	-0.64401
transcript:ENST00000588657	-0.302641	-0.647535
transcript:ENST00000590261	-0.188293	-0.63216
transcript:ENST00000587941	-0.188597	-0.63216
transcript:ENST00000359692	-0.060968	-0.620321
transcript:ENST00000389253	-0.060968	-0.631355
transcript:ENST00000355667	-0.0880913	-0.639469
transcript:ENST00000408974	-0.060968	-0.620321
transcript:ENST00000586939	-0.0880913	-0.650765
transcript:ENST00000588947	0.0931094	-0.425306
transcript:ENST00000643549	-0.0925313	-0.19866
transcript:ENST00000646484	-0.0892673	-0.190152
transcript:ENST00000642726	-0.0896372	-0.19866
transcript:ENST00000646693	-0.0925313	-0.190152
transcript:ENST00000644737	-0.0954196	-0.190152
transcript:ENST00000642628	-0.0863791	-0.19866
transcript:ENST00000647230	-0.0925313	-0.190152
transcript:ENST00000643296	-0.0896372	-0.19866
transcript:ENST00000646510	-0.0863791	-0.19866
transcript:ENST00000429416	-0.0896372	-0.19866
transcript:ENST00000644760	-0.0925313	-0.19866
transcript:ENST00000541122	-0.0896372	-0.19866
transcript:ENST00000589677	-0.0863791	-0.19866
transcript:ENST00000444061	-0.0863791	-0.19866
transcript:ENST00000590574	-0.0896372	-0.19866
transcript:ENST00000450717	-0.0896372	-0.19866
transcript:ENST00000413806	-0.0954196	-0.190152
transcript:ENST00000591545	-0.0863791	-0.19866
transcript:ENST00000591946	-0.258112	-0.573497
transcript:ENST00000593101	-0.258745	-0.573232
transcript:ENST00000589838	-0.258112	-0.573497
transcript:ENST00000359227	-0.260764	-0.572546
transcript:ENST00000600864	-0.270089	-0.616213
transcript:ENST00000594424	-0.325095	-0.686501
transcript:ENST00000597152	-0.270089	-0.616213
transcript:ENST00000301522	-0.375509	-0.765535
transcript:ENST00000639810	-0.400962	-0.690106
transcript:ENST00000590121	-0.384859	-0.797895
transcript:ENST00000592506	-0.13493	-0.146592
transcript:ENST00000423140	0.188903	-0.295855
transcript:ENST00000314606	0.242977	-0.165737
transcript:ENST00000587488	0.201298	-0.224873
transcript:ENST00000588454	-0.0568445	-0.504927
transcript:ENST00000586534	-0.162553	-0.563589
transcript:ENST00000592268	-0.136321	-0.584963
transcript:ENST00000585548	-0.524915	-0.76197
transcript:ENST00000592199	-0.237039	-0.30117
transcript:ENST00000590027	-0.178146	-0.250894
transcript:ENST00000585575	-0.241008	-0.318361
transcript:ENST00000358552	-0.181066	-0.265811
transcript:ENST00000360105	-0.31271	-0.281136
transcript:ENST00000588228	-0.31271	-0.281136
transcript:ENST00000591028	0.231947	-0.365735
transcript:ENST00000264824	-0.237039	-0.30117
transcript:ENST00000292433	0	-0.183641
transcript:ENST00000588173	0	-0.183641
transcript:ENST00000614285	0	-0.183641
transcript:ENST00000590853	-0.26984	-0.35206
transcript:ENST00000593092	-0.263034	-0.353637
transcript:ENST00000587606	0.172702	-0.363212
transcript:ENST00000592261	0.16932	-0.37108
transcript:ENST00000242776	0.163886	-0.373678
transcript:ENST00000454233	0	-0.499274
transcript:ENST00000589675	-0.0690416	-0.78958
transcript:ENST00000396969	0.183222	-0.541075
transcript:ENST00000596073	0.3249	-0.565904
transcript:ENST00000601187	0.199938	-0.601451
transcript:ENST00000547437	-0.156119	-0.542608
transcript:ENST00000371835	0.162271	-0.564204
transcript:ENST00000360016	-0.0855181	-0.486355
transcript:ENST00000594841	-0.0421255	-0.489119
transcript:ENST00000579512	0.055648	-0.203777
transcript:ENST00000646974	-0.2436	-0.652077
transcript:ENST00000586499	-0.2436	-0.652077
transcript:ENST00000588507	-0.24127	-0.60003
transcript:ENST00000643579	-0.240333	-0.66594
transcript:ENST00000646575	-0.240333	-0.66594
transcript:ENST00000588483	-0.209629	-0.556245
transcript:ENST00000586682	-0.0995357	-0.332575
transcript:ENST00000590263	0	-0.381429
transcript:ENST00000444449	-0.14505	-0.366128
transcript:ENST00000589822	0	-0.381429
transcript:ENST00000198939	0.343074	-0.249778
transcript:ENST00000595753	0.343074	-0.256442
transcript:ENST00000457312	-0.15014	-0.544745
transcript:ENST00000600474	-0.0673754	-0.490762
transcript:ENST00000600147	-0.349235	-0.542827
transcript:ENST00000599898	-0.349235	-0.548126
transcript:ENST00000597648	-0.449803	-0.644987
transcript:ENST00000222248	-0.632695	-0.73441
transcript:ENST00000597436	0.292181	-0.418658
transcript:ENST00000596123	0.292181	-0.418658
transcript:ENST00000599612	0.038577	-0.591312
transcript:ENST00000629042	-0.442274	-0.914609
transcript:ENST00000252816	0.0740006	-0.354665
transcript:ENST00000534437	-0.429251	-0.933766
transcript:ENST00000544835	0.0534393	-0.979478
transcript:ENST00000222308	0.026967	-0.987652
transcript:ENST00000608443	0.026967	-0.987652
transcript:ENST00000596015	0.0534393	-0.979478
transcript:ENST00000599848	-0.22741	-0.669851
transcript:ENST00000247005	-0.22741	-0.672019
transcript:ENST00000349893	0.091469	-0.511328
transcript:ENST00000600932	0.142958	-0.484692
transcript:ENST00000351079	0.091469	-0.511328
transcript:ENST00000247003	0.0806878	-0.5025
transcript:ENST00000503283	-0.342232	-0.581015
transcript:ENST00000555938	-0.239541	-0.551642
transcript:ENST00000436027	-0.233199	-0.530017
transcript:ENST00000357324	0.300233	-0.540015
transcript:ENST00000455627	0.26984	-0.596234
transcript:ENST00000369047	-0.0915187	-0.0312509
transcript:ENST00000346569	-0.088104	-0.020909
transcript:ENST00000369026	0.130061	-0.60051
transcript:ENST00000307940	0.00761318	-0.604689
transcript:ENST00000369016	0.0544478	-0.376933
transcript:ENST00000397032	0.40828	-0.250808
transcript:ENST00000436370	0.476903	-0.226428
transcript:ENST00000588328	0.525628	-0.0479345
transcript:ENST00000588991	-0.252494	-0.162329
transcript:ENST00000590375	-0.27197	-0.160616
transcript:ENST00000589640	-0.257205	-0.211955
transcript:ENST00000586425	-0.257205	-0.211955
transcript:ENST00000590048	0	-0.754039
transcript:ENST00000591016	0.0565835	-0.844349
transcript:ENST00000392219	0.0143078	-0.416881
transcript:ENST00000541435	0.0191088	-0.416881
transcript:ENST00000590686	0.0191088	-0.416881
transcript:ENST00000342879	0.0191088	-0.416881
transcript:ENST00000588699	0.0191088	-0.416881
transcript:ENST00000423817	0.0143078	-0.416881
transcript:ENST00000392217	0.0191088	-0.416881
transcript:ENST00000262633	0	-0.533496
transcript:ENST00000592202	0.0218044	-0.534004
transcript:ENST00000586618	-0.00769439	-0.544673
transcript:ENST00000589559	0.234465	-0.5025
transcript:ENST00000589871	-0.0485802	-0.650486
transcript:ENST00000619399	0.00734198	-0.543211
transcript:ENST00000629269	0.00971515	-0.440916
transcript:ENST00000591296	0.138828	-0.369234
transcript:ENST00000560793	0.508388	-0.118757
transcript:ENST00000586868	-0.0931094	-0.575502
transcript:ENST00000589146	0.0510476	-0.406715
transcript:ENST00000628018	-0.00712443	-0.378512
transcript:ENST00000587718	0.0479943	-0.412482
transcript:ENST00000592483	0.0344884	-0.412039
transcript:ENST00000588815	-0.00712443	-0.378512
transcript:ENST00000591041	0.0510476	-0.406715
transcript:ENST00000629983	0.0479943	-0.412482
transcript:ENST00000368954	0.372513	-0.135409
transcript:ENST00000368949	0.372513	-0.135409
transcript:ENST00000620216	-0.251763	-0.698799
transcript:ENST00000585598	-0.251763	-0.698799
transcript:ENST00000592561	-0.0685643	-0.536344
transcript:ENST00000591250	-0.0443941	-0.263034
transcript:ENST00000593149	0.219445	-0.089005
transcript:ENST00000538434	0.204358	-0.134093
transcript:ENST00000545173	-0.0506261	-0.190822
transcript:ENST00000591409	0.234055	-0.128733
transcript:ENST00000252699	0.0853915	-0.23502
transcript:ENST00000390009	0.00737639	-0.318604
transcript:ENST00000589528	0.0767913	-0.298967
transcript:ENST00000586538	0.0551587	-0.2861
transcript:ENST00000601449	-0.353764	-0.599006
transcript:ENST00000600233	-0.283793	-0.590124
transcript:ENST00000595564	-0.13245	-0.576599
transcript:ENST00000595379	-0.31946	-0.739291
transcript:ENST00000251453	-0.225881	-0.258312
transcript:ENST00000601655	-0.128008	-0.280195
transcript:ENST00000402194	0.0544478	-0.483857
transcript:ENST00000432763	0.0544478	-0.483857
transcript:ENST00000601515	0.0544478	-0.483857
transcript:ENST00000598725	0.0544478	-0.483857
transcript:ENST00000593727	0.0544478	-0.483857
transcript:ENST00000597224	-0.288188	-0.424943
transcript:ENST00000455878	0.0721498	-0.308587
transcript:ENST00000599504	0.0671142	-0.384192
transcript:ENST00000409587	0.02032	-0.458627
transcript:ENST00000602131	0.02032	-0.458627
transcript:ENST00000600948	0.02032	-0.458627
transcript:ENST00000596682	0.02032	-0.458627
transcript:ENST00000359274	0.02032	-0.458627
transcript:ENST00000368881	-0.0740006	-0.618012
transcript:ENST00000437736	-0.0740006	-0.618012
transcript:ENST00000359092	-0.134251	-0.445325
transcript:ENST00000593513	-0.13296	-0.444436
transcript:ENST00000352456	-0.188889	-0.500853
transcript:ENST00000595018	0.138355	-0.383483
transcript:ENST00000597725	0.134093	-0.392761
transcript:ENST00000378215	0.112677	-0.42701
transcript:ENST00000617774	0.13451	-0.359227
transcript:ENST00000617305	0.128324	-0.437725
transcript:ENST00000263367	0.134093	-0.392761
transcript:ENST00000595336	0.162667	-0.32628
transcript:ENST00000269967	0.204092	-0.179324
transcript:ENST00000601492	-0.0852653	-0.29449
transcript:ENST00000221975	-0.0852653	-0.29449
transcript:ENST00000221972	-0.0852653	-0.29449
transcript:ENST00000222008	-0.0614005	-0.289507
transcript:ENST00000601028	-0.213404	-0.377235
transcript:ENST00000593447	-0.250894	-0.664816
transcript:ENST00000340093	-0.205319	-0.598853
transcript:ENST00000221264	-0.176323	-0.612977
transcript:ENST00000595038	-0.244105	-0.652729
transcript:ENST00000392723	0.0766213	-0.624563
transcript:ENST00000425690	-0.112475	-0.687355
transcript:ENST00000403059	-0.0410273	-0.680074
transcript:ENST00000406449	-0.0964628	-0.696035
transcript:ENST00000587785	-0.0498759	-0.674834
transcript:ENST00000541297	0.169925	-0.378512
transcript:ENST00000337392	0.175991	-0.358978
transcript:ENST00000591304	0.176878	-0.359542
transcript:ENST00000589371	-0.191299	-0.407
transcript:ENST00000593226	-0.191299	-0.407
transcript:ENST00000592139	-0.1991	0.107915
transcript:ENST00000599460	-0.239951	-0.511433
transcript:ENST00000597743	-0.236537	-0.428237
transcript:ENST00000291294	-0.236537	-0.428237
transcript:ENST00000434726	-0.173665	-0.486341
transcript:ENST00000594991	-0.196882	-0.424854
transcript:ENST00000412532	-0.197037	-0.398907
transcript:ENST00000593713	-0.169639	-0.403614
transcript:ENST00000601498	0.150243	-0.573735
transcript:ENST00000599990	0.0736229	-0.493366
transcript:ENST00000593442	0.184783	-0.559725
transcript:ENST00000597020	0.176878	-0.567889
transcript:ENST00000404338	0.205114	-0.563267
transcript:ENST00000602212	0.205114	-0.563267
transcript:ENST00000600706	-0.0237161	-0.280108
transcript:ENST00000600753	0.0322403	-0.356144
transcript:ENST00000392776	-0.0196288	-0.364764
transcript:ENST00000300880	-0.126912	-0.359081
transcript:ENST00000595227	-0.0622843	-0.723988
transcript:ENST00000593761	-0.0811368	-0.691878
transcript:ENST00000538399	-0.0928873	-0.491536
transcript:ENST00000246802	-0.164854	-0.429168
transcript:ENST00000595143	-0.360998	-0.504473
transcript:ENST00000596315	-0.0405382	-0.431901
transcript:ENST00000593437	-0.0405382	-0.431901
transcript:ENST00000597017	-0.0376525	-0.414078
transcript:ENST00000600980	0.0467942	-0.416787
transcript:ENST00000084795	-0.132586	-0.421591
transcript:ENST00000552588	-0.0935568	-0.44977
transcript:ENST00000546623	-0.216668	-0.40792
transcript:ENST00000550973	-0.178267	-0.424927
transcript:ENST00000600406	-0.0201779	-0.634249
transcript:ENST00000407032	-0.112226	-0.208895
transcript:ENST00000452087	-0.112226	-0.208895
transcript:ENST00000323798	0.260528	-0.34125
transcript:ENST00000601968	-0.281698	-0.599305
transcript:ENST00000596837	-0.170596	-0.554347
transcript:ENST00000221421	-0.170596	-0.554347
transcript:ENST00000221448	0.208317	-0.280108
transcript:ENST00000601411	0.181404	-0.270452
transcript:ENST00000391857	-0.0692627	-0.403356
transcript:ENST00000467825	-0.0389941	-0.31034
transcript:ENST00000596873	0.0664583	-0.212214
transcript:ENST00000597801	-0.266787	-0.846377
transcript:ENST00000598359	-0.232363	-0.577143
transcript:ENST00000527382	0.0783879	-0.292608
transcript:ENST00000610806	0.0835647	-0.388662
transcript:ENST00000454376	0.00856201	-0.394972
transcript:ENST00000524771	0.0806878	-0.37752
transcript:ENST00000359032	0.379058	-0.247928
transcript:ENST00000529634	0.379058	-0.247928
transcript:ENST00000601638	0.154171	-0.40864
transcript:ENST00000391842	0.472936	-0.302882
transcript:ENST00000599732	0.492114	-0.281771
transcript:ENST00000601675	0.492114	-0.281771
transcript:ENST00000600793	0.492114	-0.281771
transcript:ENST00000352066	-0.488887	-0.572251
transcript:ENST00000597029	-0.488887	-0.572251
transcript:ENST00000597723	-0.488887	-0.572251
transcript:ENST00000596217	-0.541461	-0.598902
transcript:ENST00000593652	-0.488887	-0.572251
transcript:ENST00000454220	0.308236	-0.389446
transcript:ENST00000391791	0.417121	-0.292181
transcript:ENST00000448420	0.21599	-0.305345
transcript:ENST00000391770	0.21599	-0.305345
transcript:ENST00000391769	0.21599	-0.305345
transcript:ENST00000391768	0.21599	-0.305345
transcript:ENST00000414489	0.21599	-0.305345
transcript:ENST00000321030	-0.171766	-0.450393
transcript:ENST00000445811	-0.0883559	-0.489966
transcript:ENST00000338624	0.0632862	-0.247348
transcript:ENST00000245615	0.0632862	-0.247348
transcript:ENST00000449249	-0.0271702	-0.252839
transcript:ENST00000495279	0.128324	-0.208489
transcript:ENST00000626547	-0.174251	-0.427489
transcript:ENST00000391752	-0.18124	-0.489858
transcript:ENST00000402367	-0.174251	-0.427489
transcript:ENST00000391751	-0.18124	-0.489858
transcript:ENST00000441429	-0.174251	-0.427489
transcript:ENST00000391750	-0.208695	-0.477232
transcript:ENST00000361891	-0.381871	-0.756209
transcript:ENST00000587283	0.0458037	-0.339403
transcript:ENST00000368684	-0.392089	-0.763197
transcript:ENST00000368680	-0.379346	-0.777608
transcript:ENST00000431533	0.0857906	-0.170692
transcript:ENST00000560583	0.0647057	-0.149143
transcript:ENST00000560055	0.0582333	-0.143095
transcript:ENST00000559463	0.0615384	-0.143095
transcript:ENST00000558131	0.0857906	-0.170692
transcript:ENST00000587845	0.536053	-1.05889
transcript:ENST00000308924	-0.116514	-0.446905
transcript:ENST00000590551	-0.112027	-0.442753
transcript:ENST00000270460	-0.190822	-0.589861
transcript:ENST00000634544	-0.0155969	-0.323838
transcript:ENST00000360338	0.212729	-0.636724
transcript:ENST00000599602	0.211504	-0.712143
transcript:ENST00000356205	-0.334419	-0.707447
transcript:ENST00000537590	-0.334419	-0.707447
transcript:ENST00000368623	-0.334419	-0.707447
transcript:ENST00000493678	-0.601451	-0.831529
transcript:ENST00000368621	-0.334419	-0.707447
transcript:ENST00000310483	-0.334419	-0.707447
transcript:ENST00000429040	-0.334419	-0.707447
transcript:ENST00000377493	-0.601451	-0.831529
transcript:ENST00000596314	0	-0.327273
transcript:ENST00000598495	-0.428977	-0.624009
transcript:ENST00000196551	0	-0.327273
transcript:ENST00000596046	0	-0.327273
transcript:ENST00000601382	0	-0.327273
transcript:ENST00000341753	0.040679	-0.342392
transcript:ENST00000597968	0.0633621	-0.284587
transcript:ENST00000595957	0.758992	-0.412323
transcript:ENST00000377491	-0.584963	-0.864282
transcript:ENST00000433670	-0.11093	-0.481163
transcript:ENST00000368533	-0.287658	-0.509555
transcript:ENST00000330188	-0.329308	-0.434578
transcript:ENST00000341485	-0.370368	-0.588275
transcript:ENST00000645674	-0.642843	-0.45537
transcript:ENST00000646909	-0.642843	-0.45537
transcript:ENST00000647131	-0.642843	-0.45537
transcript:ENST00000462576	-0.642843	-0.45537
transcript:ENST00000407445	-0.642843	-0.45537
transcript:ENST00000406376	-0.642843	-0.45537
transcript:ENST00000382062	-0.642843	-0.45537
transcript:ENST00000341372	-0.391637	-0.431235
transcript:ENST00000328159	-0.345558	-0.435648
transcript:ENST00000271850	-0.359639	-0.421827
transcript:ENST00000473731	0.100694	-0.513471
transcript:ENST00000489024	0.100694	-0.513471
transcript:ENST00000302206	-0.308872	-0.340491
transcript:ENST00000377488	-0.601451	-0.831529
transcript:ENST00000323144	-0.359639	-0.415037
transcript:ENST00000238081	-0.286792	-0.523963
transcript:ENST00000368530	-0.407424	-0.574546
transcript:ENST00000446619	-0.286792	-0.523963
transcript:ENST00000360566	-0.318878	-0.669517
transcript:ENST00000615152	-0.284729	-0.643008
transcript:ENST00000304567	-0.284729	-0.643008
transcript:ENST00000474701	-0.318878	-0.669517
transcript:ENST00000540494	-0.138	-0.573328
transcript:ENST00000617249	-0.128733	-0.56646
transcript:ENST00000381611	-0.137504	-0.566054
transcript:ENST00000404371	-0.136772	-0.566827
transcript:ENST00000404824	-0.137504	-0.566054
transcript:ENST00000458536	-0.137504	-0.566054
transcript:ENST00000616279	-0.00910221	-0.874469
transcript:ENST00000401753	0.185867	-0.830075
transcript:ENST00000469225	-0.601451	-0.831529
transcript:ENST00000434671	-0.024578	-0.862009
transcript:ENST00000617198	-0.024578	-0.862009
transcript:ENST00000621973	0.0390696	-0.709221
transcript:ENST00000281043	0.0390696	-0.709221
transcript:ENST00000613315	-0.250444	-0.497234
transcript:ENST00000428931	-0.278426	-0.500984
transcript:ENST00000271877	-0.252886	-0.466731
transcript:ENST00000254351	0	-0.193736
transcript:ENST00000441890	-0.246161	-0.479168
transcript:ENST00000433615	-0.252886	-0.466731
transcript:ENST00000401533	0.263034	-0.365284
transcript:ENST00000492433	-0.12908	-0.621488
transcript:ENST00000645274	-0.135564	-0.621488
transcript:ENST00000448743	-0.0638151	-0.569109
transcript:ENST00000317799	-0.363963	-1.15335
transcript:ENST00000405867	-0.39689	-1.1501
transcript:ENST00000333478	-0.375509	-1.05012
transcript:ENST00000404032	-0.0835647	-0.577873
transcript:ENST00000425720	-0.123735	-0.619728
transcript:ENST00000611786	-0.297681	-0.3266
transcript:ENST00000606999	-0.297681	-0.3266
transcript:ENST00000403525	-0.259221	-0.551457
transcript:ENST00000458503	-0.274895	-0.551796
transcript:ENST00000233557	-0.294447	-0.735938
transcript:ENST00000379852	-0.205469	-0.470052
transcript:ENST00000379863	-0.205469	-0.470052
transcript:ENST00000419281	-0.205469	-0.470052
transcript:ENST00000368471	-0.0496308	-0.718229
transcript:ENST00000264716	-0.253757	-0.659552
transcript:ENST00000529168	-0.116193	-0.685619
transcript:ENST00000436647	-0.235103	-0.629252
transcript:ENST00000296122	-0.371023	-0.443755
transcript:ENST00000395366	-0.371023	-0.443755
transcript:ENST00000418910	-0.371023	-0.443755
transcript:ENST00000434238	-0.17148	-0.439204
transcript:ENST00000444173	-0.11774	-0.437991
transcript:ENST00000432635	-0.0976967	-0.438797
transcript:ENST00000402934	-0.0981556	-0.412239
transcript:ENST00000404525	-0.0967022	-0.418756
transcript:ENST00000407925	-0.0984756	-0.419193
transcript:ENST00000413303	-0.0967532	-0.417799
transcript:ENST00000403368	0	-0.481127
transcript:ENST00000431950	0.388565	-0.491853
transcript:ENST00000426856	-0.0816008	-0.571925
transcript:ENST00000295324	-0.136321	-0.294285
transcript:ENST00000457889	-0.136321	-0.294285
transcript:ENST00000313117	-0.397189	-0.943416
transcript:ENST00000452806	-0.382573	-0.925999
transcript:ENST00000409011	-0.341434	-0.913288
transcript:ENST00000419884	-0.143313	-0.427638
transcript:ENST00000409659	-0.326501	-0.267622
transcript:ENST00000447246	-0.346176	-0.254997
transcript:ENST00000409957	-0.222392	-0.518729
transcript:ENST00000409936	-0.222392	-0.518729
transcript:ENST00000444696	-0.215013	-0.421138
transcript:ENST00000409272	-0.215013	-0.421138
transcript:ENST00000378520	-0.215013	-0.421138
transcript:ENST00000409913	-0.0534393	-0.32492
transcript:ENST00000409800	-0.0534393	-0.32492
transcript:ENST00000409973	-0.0534393	-0.32492
transcript:ENST00000409147	-0.0534393	-0.32492
transcript:ENST00000412438	-0.0534393	-0.32492
transcript:ENST00000628793	-0.597473	-0.822705
transcript:ENST00000405271	-0.598573	-0.813097
transcript:ENST00000614496	-0.391425	-0.270358
transcript:ENST00000622629	-0.438689	-0.165059
transcript:ENST00000234420	-0.605721	-0.222392
transcript:ENST00000616033	-0.264341	-0.343074
transcript:ENST00000455383	-0.244538	-0.328422
transcript:ENST00000368412	-0.166897	-0.458365
transcript:ENST00000359280	-0.166897	-0.458365
transcript:ENST00000355956	-0.112475	-0.527015
transcript:ENST00000449910	-0.125531	-0.527015
transcript:ENST00000356955	-0.112475	-0.527015
transcript:ENST00000271836	-0.112475	-0.527015
transcript:ENST00000368413	-0.125531	-0.527015
transcript:ENST00000606082	-0.18194	-0.717798
transcript:ENST00000447332	-0.124447	-0.534877
transcript:ENST00000615901	-0.228441	-0.524795
transcript:ENST00000389980	-0.231982	-0.526979
transcript:ENST00000356458	-0.296336	-0.557671
transcript:ENST00000405240	-0.283225	-0.398736
transcript:ENST00000357376	-0.260114	-0.388153
transcript:ENST00000317610	-0.260114	-0.388153
transcript:ENST00000357732	-0.192459	-0.453191
transcript:ENST00000337526	-0.192087	-0.454426
transcript:ENST00000394611	-0.192091	-0.456326
transcript:ENST00000404909	-0.260114	-0.388153
transcript:ENST00000486085	-0.260114	-0.388153
transcript:ENST00000438462	-0.191224	-0.472125
transcript:ENST00000272317	-0.092364	-0.358135
transcript:ENST00000639844	-0.092364	-0.358135
transcript:ENST00000403721	-0.092364	-0.358135
transcript:ENST00000404992	-0.120086	-0.251088
transcript:ENST00000406957	-0.120086	-0.251088
transcript:ENST00000451765	-0.120086	-0.251088
transcript:ENST00000544079	-0.300536	-0.481721
transcript:ENST00000311832	-0.319326	-0.465664
transcript:ENST00000545012	0.122857	-0.36257
transcript:ENST00000409908	-0.0357711	-0.375388
transcript:ENST00000442225	-0.104589	-0.349449
transcript:ENST00000436321	-0.0351894	-0.281182
transcript:ENST00000539945	-0.0245223	-0.335603
transcript:ENST00000394417	-0.0404791	-0.345597
transcript:ENST00000377990	-0.0688619	-0.477854
transcript:ENST00000409784	-0.280108	-0.263034
transcript:ENST00000398529	-0.203214	-0.536053
transcript:ENST00000260641	-0.28273	-0.470142
transcript:ENST00000377982	0.105645	-0.22995
transcript:ENST00000542850	0.105645	-0.22995
transcript:ENST00000356388	0.128925	-0.145742
transcript:ENST00000409829	-0.194269	-0.100164
transcript:ENST00000361060	-0.0967532	-0.496109
transcript:ENST00000410022	-0.0889337	-0.496109
transcript:ENST00000264434	-0.100656	-0.358231
transcript:ENST00000455662	0.104337	-0.531191
transcript:ENST00000531934	0.104337	-0.531191
transcript:ENST00000244204	0.133267	-0.570089
transcript:ENST00000533981	0.147342	-0.533824
transcript:ENST00000539919	-0.370007	-0.60199
transcript:ENST00000258091	-0.365582	-0.618129
transcript:ENST00000399032	-0.315355	-0.597986
transcript:ENST00000626868	-0.455607	-0.656221
transcript:ENST00000409804	-0.313499	-0.419376
transcript:ENST00000628224	-0.400903	-0.510286
transcript:ENST00000361874	-0.408859	-0.535596
transcript:ENST00000409438	-0.400903	-0.510286
transcript:ENST00000633691	-0.419497	-0.534336
transcript:ENST00000409240	-0.419497	-0.534336
transcript:ENST00000409868	-0.40576	-0.533915
transcript:ENST00000409567	-0.408859	-0.535596
transcript:ENST00000458655	-0.397856	-0.508549
transcript:ENST00000452063	0.0281969	-0.635086
transcript:ENST00000448666	0	-0.447459
transcript:ENST00000258080	0.189034	-0.371316
transcript:ENST00000327247	-0.09901	-0.581857
transcript:ENST00000409249	-0.244997	-0.124755
transcript:ENST00000409986	-0.281839	-0.18484
transcript:ENST00000427500	-0.09901	-0.581857
transcript:ENST00000409174	-0.0676387	-0.538976
transcript:ENST00000428024	-0.0652177	-0.584963
transcript:ENST00000483063	-0.0824622	-0.60973
transcript:ENST00000350210	-0.111748	-0.71898
transcript:ENST00000377386	-0.0269042	-0.377713
transcript:ENST00000355379	0.172837	-0.253419
transcript:ENST00000398263	-0.0102928	-0.382355
transcript:ENST00000409232	-0.0362505	-0.398022
transcript:ENST00000409015	-0.0269042	-0.377713
transcript:ENST00000444342	-0.0269042	-0.377713
transcript:ENST00000295802	-0.020225	-0.377713
transcript:ENST00000361168	0.15724	-0.192645
transcript:ENST00000453973	-0.0675981	-0.705978
transcript:ENST00000409670	-0.00547513	-0.6746
transcript:ENST00000409724	-0.0675981	-0.705978
transcript:ENST00000439385	-0.0675981	-0.705978
transcript:ENST00000409017	-0.0995357	-0.54591
transcript:ENST00000233838	0.149378	-0.472852
transcript:ENST00000430215	-0.235103	-0.5603
transcript:ENST00000432071	-0.1594	-0.631355
transcript:ENST00000409681	-0.419376	-0.287524
transcript:ENST00000254630	-0.428334	-0.279319
transcript:ENST00000449247	-0.0437214	-0.623755
transcript:ENST00000410111	0.00634153	-0.589912
transcript:ENST00000419070	-0.00631377	-0.624089
transcript:ENST00000409051	-0.00631377	-0.624089
transcript:ENST00000620815	0	-0.624709
transcript:ENST00000447866	-0.0465426	-0.457682
transcript:ENST00000368356	-0.200299	-0.66172
transcript:ENST00000467076	-0.098264	-0.552934
transcript:ENST00000491013	-0.200299	-0.66172
transcript:ENST00000465559	-0.098264	-0.552934
transcript:ENST00000368354	-0.200299	-0.66172
transcript:ENST00000420176	-0.0893158	-0.362006
transcript:ENST00000234590	0.0206297	-0.331267
transcript:ENST00000647408	0.0206297	-0.331267
transcript:ENST00000617677	-0.254138	-0.57688
transcript:ENST00000393445	-0.260063	-0.59309
transcript:ENST00000324219	-0.365133	-0.377638
transcript:ENST00000350878	-0.353637	-0.355095
transcript:ENST00000425019	-0.351165	-0.354109
transcript:ENST00000634702	-0.351165	-0.354109
transcript:ENST00000413150	-0.374066	-0.377638
transcript:ENST00000302217	-0.365133	-0.377638
transcript:ENST00000625522	-0.562936	-0.425022
transcript:ENST00000627726	-0.342232	-0.36257
transcript:ENST00000456652	-0.353637	-0.38443
transcript:ENST00000497492	0.0341079	-0.32101
transcript:ENST00000471214	-0.351074	-0.544321
transcript:ENST00000344213	0.00984779	-0.299426
transcript:ENST00000393353	-0.0801703	-0.318494
transcript:ENST00000393352	-0.0423463	-0.307324
transcript:ENST00000322142	-0.0423463	-0.307324
transcript:ENST00000358129	-0.0423463	-0.307324
transcript:ENST00000409807	-1.30666	-1.13473
transcript:ENST00000408995	-0.0423463	-0.307324
transcript:ENST00000607522	-0.0423463	-0.307324
transcript:ENST00000343043	-0.313815	-0.319757
transcript:ENST00000421487	-0.313815	-0.319757
transcript:ENST00000535183	-0.332983	-0.336525
transcript:ENST00000465375	-0.351074	-0.544321
transcript:ENST00000428064	-0.200913	-0.286051
transcript:ENST00000629728	-0.388897	-0.495527
transcript:ENST00000409311	-0.433653	-0.277534
transcript:ENST00000302759	-0.431553	-0.22542
transcript:ENST00000447014	-0.421827	-0.264763
transcript:ENST00000443297	-0.297386	-0.620882
transcript:ENST00000436732	-0.254573	-0.560957
transcript:ENST00000361247	-0.137504	-0.285883
transcript:ENST00000462460	-0.130894	-0.293324
transcript:ENST00000536142	0.152003	-0.350186
transcript:ENST00000470541	-0.152809	-0.295602
transcript:ENST00000471589	-0.130894	-0.288297
transcript:ENST00000529008	-0.0365259	-0.203955
transcript:ENST00000531917	-0.0365259	-0.203955
transcript:ENST00000361308	-0.0908131	-0.492997
transcript:ENST00000415164	-0.464668	-0.545824
transcript:ENST00000264161	0.341849	-0.130787
transcript:ENST00000422708	-0.174679	-0.538096
transcript:ENST00000347559	-0.117469	-0.487446
transcript:ENST00000368300	-0.0669331	-0.485889
transcript:ENST00000368299	-0.0815463	-0.496776
transcript:ENST00000448611	-0.0969809	-0.497601
transcript:ENST00000368297	-0.155237	-0.589694
transcript:ENST00000504687	-0.166256	-0.59612
transcript:ENST00000508500	-0.150832	-0.597386
transcript:ENST00000428879	-0.631505	-1
transcript:ENST00000422782	-0.631505	-1
transcript:ENST00000375734	-0.631505	-1
transcript:ENST00000263895	0.0726453	-0.524495
transcript:ENST00000409557	0.0726453	-0.524495
transcript:ENST00000453091	-0.370748	-0.61552
transcript:ENST00000428287	-0.361821	-0.61552
transcript:ENST00000243326	-0.361821	-0.61552
transcript:ENST00000414861	-0.370748	-0.61552
transcript:ENST00000409198	-0.361821	-0.61552
transcript:ENST00000545856	-0.075551	-0.530071
transcript:ENST00000437630	-0.201959	-0.664065
transcript:ENST00000417292	-0.226509	-0.840297
transcript:ENST00000409837	-0.226509	-0.840297
transcript:ENST00000368259	0.00638362	-0.448985
transcript:ENST00000472765	-0.00169231	-0.454969
transcript:ENST00000413555	0.00682127	-0.459235
transcript:ENST00000315796	-0.0270937	-0.326144
transcript:ENST00000409194	-0.359896	-0.850553
transcript:ENST00000392541	-0.359896	-0.850553
transcript:ENST00000272748	-0.359896	-0.850553
transcript:ENST00000368236	-0.380604	-0.451107
transcript:ENST00000360982	-0.312503	-0.632268
transcript:ENST00000342619	-0.305808	-0.650765
transcript:ENST00000374907	-0.306153	-0.482044
transcript:ENST00000433736	-0.271302	-0.456557
transcript:ENST00000430709	-0.339486	-0.548344
transcript:ENST00000233156	-0.15899	-0.573583
transcript:ENST00000435414	-0.15899	-0.573583
transcript:ENST00000339091	-0.220534	-0.532706
transcript:ENST00000437725	-0.220534	-0.532706
transcript:ENST00000317840	-0.21077	-0.384121
transcript:ENST00000450867	-0.171593	-0.342307
transcript:ENST00000618828	-0.275138	-0.510075
transcript:ENST00000314761	-0.268474	-0.424805
transcript:ENST00000338435	-0.192645	-0.81165
transcript:ENST00000409626	-0.17603	-0.799119
transcript:ENST00000540176	-0.212081	-0.520353
transcript:ENST00000409465	-0.0885367	-0.66213
transcript:ENST00000392322	-0.212081	-0.520353
transcript:ENST00000392323	-0.263788	-0.533824
transcript:ENST00000424722	-0.259272	-0.533824
transcript:ENST00000392318	-0.104023	-0.407948
transcript:ENST00000304164	-0.113458	-0.435697
transcript:ENST00000438652	-0.113458	-0.435697
transcript:ENST00000634375	-0.107384	-0.421957
transcript:ENST00000424674	-0.290091	-0.790077
transcript:ENST00000345042	-0.152003	-0.783114
transcript:ENST00000430176	-0.152003	-0.783114
transcript:ENST00000409226	-0.0463929	-0.500898
transcript:ENST00000452790	-0.0264722	-0.505039
transcript:ENST00000447069	0.0252373	-0.526484
transcript:ENST00000537739	-0.352224	-0.740757
transcript:ENST00000368209	-0.352224	-0.740757
transcript:ENST00000368206	-0.359167	-0.759161
transcript:ENST00000271526	-0.352977	-0.734778
transcript:ENST00000459709	0.275634	-0.516513
transcript:ENST00000374580	-0.0807827	-0.368208
transcript:ENST00000455934	-0.0894351	-0.540568
transcript:ENST00000423725	-0.0641303	-0.543014
transcript:ENST00000457011	-0.153913	-0.658963
transcript:ENST00000440274	-0.140373	-0.678072
transcript:ENST00000449699	-0.0864148	-0.5532
transcript:ENST00000432169	-0.0894351	-0.540568
transcript:ENST00000454195	-0.158262	-0.663951
transcript:ENST00000368173	-0.264546	-0.68203
transcript:ENST00000435675	-0.268887	-0.657608
transcript:ENST00000413174	-0.275942	-0.661349
transcript:ENST00000359209	-0.345644	-0.627273
transcript:ENST00000357867	-0.0733737	-0.417435
transcript:ENST00000336916	-0.0732562	-0.408765
transcript:ENST00000323926	-0.0728294	-0.416096
transcript:ENST00000354785	-0.0709421	-0.418583
transcript:ENST00000359671	-0.0709886	-0.419611
transcript:ENST00000446046	-0.0728648	-0.417144
transcript:ENST00000443816	-0.0741489	-0.416245
transcript:ENST00000432072	-0.0720143	-0.417275
transcript:ENST00000368172	-0.336219	-0.490051
transcript:ENST00000356005	-0.0712279	-0.411476
transcript:ENST00000456923	-0.0720563	-0.418348
transcript:ENST00000620139	-0.0927662	-0.323299
transcript:ENST00000392132	-0.160728	-0.586161
transcript:ENST00000417391	-0.160728	-0.586161
transcript:ENST00000449583	0.174436	-0.231326
transcript:ENST00000420104	0.0870567	-0.438005
transcript:ENST00000456575	0.0870567	-0.438005
transcript:ENST00000396809	0.106915	-0.533979
transcript:ENST00000444881	0.106915	-0.533979
transcript:ENST00000445635	0.106915	-0.533979
transcript:ENST00000409618	0.0326047	-0.312169
transcript:ENST00000361242	0.0326047	-0.312169
transcript:ENST00000409422	0.0326047	-0.312169
transcript:ENST00000429920	0.0606628	-0.300081
transcript:ENST00000535926	0.0227201	0.0409303
transcript:ENST00000392066	-0.158473	-0.762576
transcript:ENST00000535678	-0.158473	-0.762576
transcript:ENST00000258405	0.0686038	-0.460905
transcript:ENST00000409840	0.0686038	-0.460905
transcript:ENST00000447280	0.0686038	-0.460905
transcript:ENST00000432738	0.0532748	-0.454259
transcript:ENST00000344951	-0.291956	-0.328233
transcript:ENST00000409096	-0.263034	-0.349584
transcript:ENST00000389045	-0.384143	-0.706953
transcript:ENST00000418123	-0.396659	-0.722147
transcript:ENST00000308696	-0.205942	-1.078
transcript:ENST00000440838	-0.221857	-1.0889
transcript:ENST00000619128	-0.205942	-1.078
transcript:ENST00000444007	-0.221857	-1.0889
transcript:ENST00000356936	-0.307484	-0.694853
transcript:ENST00000412128	-0.525859	-0.975422
transcript:ENST00000368131	-0.607683	-0.341037
transcript:ENST00000373563	-0.359081	-0.68896
transcript:ENST00000428883	-0.359081	-0.68896
transcript:ENST00000368132	-0.365649	-0.562062
transcript:ENST00000421433	-0.359081	-0.68896
transcript:ENST00000423659	-0.359081	-0.68896
transcript:ENST00000409451	-0.3614	-0.682518
transcript:ENST00000429187	-0.359081	-0.68896
transcript:ENST00000295809	-0.353016	-0.574867
transcript:ENST00000359709	-0.359542	-0.552796
transcript:ENST00000392011	0.115477	-0.128324
transcript:ENST00000416021	-0.053581	-0.39474
transcript:ENST00000344528	-0.053581	-0.39474
transcript:ENST00000444916	-0.053581	-0.39474
transcript:ENST00000295550	-0.0658879	-0.511163
transcript:ENST00000347401	-0.0683397	-0.510674
transcript:ENST00000472056	-0.06754	-0.513564
transcript:ENST00000409809	-0.0673586	-0.514013
transcript:ENST00000392004	-0.0658879	-0.511163
transcript:ENST00000392003	-0.122944	-0.534643
transcript:ENST00000433762	-0.138334	-0.557191
transcript:ENST00000244815	0.0479345	-0.502094
transcript:ENST00000420665	0.047618	-0.516643
transcript:ENST00000316997	0.0565835	-0.516643
transcript:ENST00000420138	0.0059739	-0.527385
transcript:ENST00000426280	0.0710831	-0.49114
transcript:ENST00000427183	0.119053	-0.387023
transcript:ENST00000391976	0.135143	-0.4267
transcript:ENST00000310931	0.119053	-0.387023
transcript:ENST00000373292	0.119053	-0.387023
transcript:ENST00000428282	-0.215856	-0.486739
transcript:ENST00000428524	-0.215856	-0.486739
transcript:ENST00000391971	-0.21864	-0.51245
transcript:ENST00000401990	-0.215856	-0.486739
transcript:ENST00000407971	-0.215856	-0.486739
transcript:ENST00000436795	-0.294134	-0.591037
transcript:ENST00000441533	-0.215856	-0.486739
transcript:ENST00000368097	-0.193743	-0.324851
transcript:ENST00000320307	-0.143308	-0.337107
transcript:ENST00000397334	-0.143308	-0.337107
transcript:ENST00000335877	-0.380031	-0.534545
transcript:ENST00000435720	-0.36059	-0.535759
transcript:ENST00000381342	-0.204175	-0.559034
transcript:ENST00000278772	-0.217392	-0.55568
transcript:ENST00000445139	-0.306756	-0.672425
transcript:ENST00000380851	-0.386183	-0.584963
transcript:ENST00000380843	-0.422455	-0.584963
transcript:ENST00000613370	-0.375212	-0.579726
transcript:ENST00000380648	-0.422455	-0.584963
transcript:ENST00000380201	-0.426815	-0.672048
transcript:ENST00000380113	-0.504043	-0.694497
transcript:ENST00000446916	-0.280901	-0.402513
transcript:ENST00000290417	-0.328054	-0.434756
transcript:ENST00000344256	0.0942503	-0.522678
transcript:ENST00000245960	0.071191	-0.462035
transcript:ENST00000439880	0.0520885	-0.37005
transcript:ENST00000340833	0.0688389	-0.377847
transcript:ENST00000246041	0.0502343	-0.31271
transcript:ENST00000497424	-0.129283	-0.457045
transcript:ENST00000430350	-0.111399	-0.360137
transcript:ENST00000424424	-0.111399	-0.360137
transcript:ENST00000379160	0	-0.489385
transcript:ENST00000460006	0	-0.489385
transcript:ENST00000368073	0.704015	-0.0846812
transcript:ENST00000613518	-0.151761	-0.894574
transcript:ENST00000474024	-0.285734	-0.45805
transcript:ENST00000470422	-0.32073	-0.413906
transcript:ENST00000246043	-0.230854	-0.657813
transcript:ENST00000377813	-0.204384	-0.489184
transcript:ENST00000377807	-0.204384	-0.489184
transcript:ENST00000360807	-0.138691	-0.621488
transcript:ENST00000455029	-0.138691	-0.621488
transcript:ENST00000398782	-0.124822	-0.626957
transcript:ENST00000241704	-0.11287	-0.429827
transcript:ENST00000294785	-0.108688	-0.425173
transcript:ENST00000437169	-0.140321	-0.416408
transcript:ENST00000351817	0.132812	-0.529996
transcript:ENST00000376925	0.323377	-0.482911
transcript:ENST00000398409	0.323377	-0.482911
transcript:ENST00000217423	0.323377	-0.482911
transcript:ENST00000537502	-0.180849	-0.641903
transcript:ENST00000428458	-0.00394718	-0.401793
transcript:ENST00000576316	-0.0478285	-0.333126
transcript:ENST00000335574	0.218754	-0.121258
transcript:ENST00000398174	0.289896	-0.0615315
transcript:ENST00000498035	0.217231	-0.135037
transcript:ENST00000340513	-0.307509	-0.507231
transcript:ENST00000375994	-0.307509	-0.507231
transcript:ENST00000217315	0.296718	-0.152438
transcript:ENST00000246229	0.31259	-0.142708
transcript:ENST00000375730	-0.111031	-0.285971
transcript:ENST00000542461	-0.0225426	-0.599462
transcript:ENST00000646367	-0.0225426	-0.592231
transcript:ENST00000646985	-0.0225426	-0.592231
transcript:ENST00000497249	-0.0715533	-0.581171
transcript:ENST00000645688	-0.0570309	-0.603202
transcript:ENST00000435891	-0.0537282	-0.51638
transcript:ENST00000400522	-0.111791	-0.614543
transcript:ENST00000375114	-0.306661	-0.553936
transcript:ENST00000448364	0.169925	-0.42164
transcript:ENST00000413297	0.336049	-0.361188
transcript:ENST00000568305	-0.0804899	-0.733093
transcript:ENST00000538132	0.0114956	-0.641403
transcript:ENST00000374864	0.202579	-0.653308
transcript:ENST00000252015	0	-0.29844
transcript:ENST00000374492	-0.00991547	-0.312939
transcript:ENST00000374443	0.0356239	-0.374989
transcript:ENST00000374450	-0.589368	-0.711324
transcript:ENST00000456600	0.0356239	-0.374989
transcript:ENST00000357394	-0.0717907	-0.559427
transcript:ENST00000416206	-0.0717907	-0.561203
transcript:ENST00000415920	-0.165678	-0.442005
transcript:ENST00000397443	-0.164854	-0.428094
transcript:ENST00000397442	-0.165678	-0.442005
transcript:ENST00000437340	-0.178146	-0.446167
transcript:ENST00000359646	-0.169925	-0.534545
transcript:ENST00000374104	-0.169925	-0.534545
transcript:ENST00000424458	-0.169925	-0.534545
transcript:ENST00000377263	-0.0525311	-0.51638
transcript:ENST00000361162	0.182544	-0.347923
transcript:ENST00000528062	0.18927	-0.347923
transcript:ENST00000448303	0.174498	-0.365086
transcript:ENST00000339266	-0.335867	-0.497906
transcript:ENST00000401952	-0.350757	-0.459432
transcript:ENST00000373907	-0.335867	-0.497906
transcript:ENST00000475894	-0.350757	-0.459432
transcript:ENST00000482872	-0.472068	-0.419225
transcript:ENST00000489701	-0.350757	-0.408582
transcript:ENST00000279022	-0.36257	-0.332575
transcript:ENST00000346786	-0.0167866	-0.330803
transcript:ENST00000342422	-0.142019	-0.53842
transcript:ENST00000279034	0.241008	-0.58218
transcript:ENST00000373622	0.116795	-0.328717
transcript:ENST00000373632	0.0971491	-0.316634
transcript:ENST00000244007	0.187785	-0.295798
transcript:ENST00000342374	0.00984779	-0.392842
transcript:ENST00000372894	0.00984779	-0.392842
transcript:ENST00000372839	-0.511113	-0.623437
transcript:ENST00000428262	-0.511113	-0.623437
transcript:ENST00000372727	-0.247012	-0.389537
transcript:ENST00000279035	0.411195	-0.53022
transcript:ENST00000543458	0.432632	-0.541531
transcript:ENST00000372689	0.398549	-0.508896
transcript:ENST00000639499	0.323838	-0.50583
transcript:ENST00000638594	0.437532	-0.531447
transcript:ENST00000638489	0.435386	-0.536868
transcript:ENST00000639235	0.38272	-0.603064
transcript:ENST00000640324	0.321928	-0.610257
transcript:ENST00000335046	0.22039	-0.370643
transcript:ENST00000354880	0.054243	-0.316651
transcript:ENST00000646241	0.0554951	-0.333901
transcript:ENST00000191018	-0.0170735	-0.350133
transcript:ENST00000607482	-0.0170735	-0.350133
transcript:ENST00000419493	-0.0170735	-0.350133
transcript:ENST00000262982	-0.0946699	-0.501787
transcript:ENST00000371856	-0.10844	-0.517892
transcript:ENST00000392179	-0.146015	-0.496338
transcript:ENST00000614381	-0.219313	-0.472634
transcript:ENST00000371828	-0.236298	-0.506591
transcript:ENST00000371792	-0.278716	-0.524421
transcript:ENST00000347458	-0.302563	-0.534336
transcript:ENST00000371802	-0.278716	-0.524421
transcript:ENST00000360426	-0.278716	-0.524421
transcript:ENST00000340954	-0.278716	-0.524421
transcript:ENST00000437404	-0.278716	-0.524421
transcript:ENST00000367992	-0.139858	-0.503324
transcript:ENST00000371764	-0.409876	-0.3484
transcript:ENST00000618172	-0.409876	-0.3484
transcript:ENST00000493252	-0.406817	-0.337035
transcript:ENST00000396105	-0.380424	-0.488389
transcript:ENST00000371744	-0.380424	-0.488389
transcript:ENST00000541713	-0.302563	-0.444641
transcript:ENST00000396032	0.296132	-0.346922
transcript:ENST00000349014	0.296132	-0.346922
transcript:ENST00000371356	-0.0978473	-0.255839
transcript:ENST00000395911	-0.0978473	-0.255839
transcript:ENST00000312783	-0.0978473	-0.255839
transcript:ENST00000395915	-0.0978473	-0.255839
transcript:ENST00000357348	-0.337441	-0.445944
transcript:ENST00000395881	-0.337441	-0.451635
transcript:ENST00000449062	-0.291956	-0.334206
transcript:ENST00000371099	0.230255	-0.449086
transcript:ENST00000306120	0.240187	-0.411967
transcript:ENST00000371085	0.241744	-0.39927
transcript:ENST00000354359	0.232811	-0.431306
transcript:ENST00000265620	0.23376	-0.422013
transcript:ENST00000371081	0.240823	-0.40861
transcript:ENST00000338783	0.262076	-0.389114
transcript:ENST00000217133	-0.153971	-0.213316
transcript:ENST00000370861	-0.140321	-0.501733
transcript:ENST00000370858	-0.0959691	-0.473201
transcript:ENST00000450482	-0.197446	-0.493709
transcript:ENST00000620230	-0.207941	-0.563067
transcript:ENST00000253003	-0.298341	-0.557279
transcript:ENST00000462554	-0.207941	-0.563067
transcript:ENST00000497053	-0.0685495	-0.6386
transcript:ENST00000395343	0.0295443	-0.450838
transcript:ENST00000395340	0.0295443	-0.450838
transcript:ENST00000615907	-0.428843	-0.72054
transcript:ENST00000369927	-0.676212	-0.810339
transcript:ENST00000348257	-0.567889	-0.662531
transcript:ENST00000346249	-0.40439	-0.696246
transcript:ENST00000352482	-0.403356	-0.824761
transcript:ENST00000358548	-0.409255	-0.842398
transcript:ENST00000351424	-0.411532	-0.717094
transcript:ENST00000217121	-0.411532	-0.717094
transcript:ENST00000360864	-0.409255	-0.842398
transcript:ENST00000636176	-0.0597062	-0.603202
transcript:ENST00000400564	-0.0559254	-0.349646
transcript:ENST00000354192	-0.091137	-0.450738
transcript:ENST00000348990	-0.0529889	-0.458539
transcript:ENST00000357903	-0.0932195	-0.469549
transcript:ENST00000359726	-0.0895591	-0.460791
transcript:ENST00000440126	-0.0628021	-0.471981
transcript:ENST00000439274	-0.0933477	-0.464637
transcript:ENST00000358918	-0.0546178	-0.438036
transcript:ENST00000448850	-0.079327	-0.453431
transcript:ENST00000517777	-0.312872	-0.682312
transcript:ENST00000286788	-0.138729	-0.584963
transcript:ENST00000626972	-0.154187	-0.606767
transcript:ENST00000431234	-0.160202	-0.560779
transcript:ENST00000389995	0.310929	-0.176077
transcript:ENST00000399804	0.342602	0.00971515
transcript:ENST00000300255	-0.325986	-0.435337
transcript:ENST00000381831	0.0157101	-0.675765
transcript:ENST00000381839	0.0157101	-0.675765
transcript:ENST00000361093	0.0157101	-0.675765
transcript:ENST00000430874	-0.00933786	-0.715904
transcript:ENST00000381692	-0.378696	-1.08918
transcript:ENST00000300278	-0.423808	-0.723482
transcript:ENST00000381679	-0.364764	-1.09172
transcript:ENST00000436227	-0.374098	-1.13232
transcript:ENST00000418933	-0.332196	-0.861395
transcript:ENST00000530908	-0.0518389	-0.356834
transcript:ENST00000439427	0.604071	-0.255257
transcript:ENST00000399191	0.604071	-0.255257
transcript:ENST00000290354	0.604071	-0.255257
transcript:ENST00000294794	-0.298341	-0.306839
transcript:ENST00000367926	-0.319618	-0.601614
transcript:ENST00000367924	-0.368645	-0.604895
transcript:ENST00000367925	-0.337035	-0.604008
transcript:ENST00000446985	-0.319618	-0.601614
transcript:ENST00000367921	0.0083393	-0.642448
transcript:ENST00000458105	0.0083393	-0.642448
transcript:ENST00000380276	-0.123989	-0.405992
transcript:ENST00000291552	-0.128584	-0.405992
transcript:ENST00000398137	-0.159199	-0.39188
transcript:ENST00000291554	-0.123989	-0.405992
transcript:ENST00000628044	-0.0339473	-0.374066
transcript:ENST00000445724	-0.228773	-0.738914
transcript:ENST00000397886	0.818162	-0.645569
transcript:ENST00000397852	-0.573267	-0.775213
transcript:ENST00000355480	-0.177787	-0.458785
transcript:ENST00000359759	-0.195626	-0.456133
transcript:ENST00000342220	-0.195626	-0.456133
transcript:ENST00000612273	-0.0869569	-0.484817
transcript:ENST00000300527	-0.0895731	-0.482354
transcript:ENST00000310645	0.0437628	-0.478177
transcript:ENST00000436769	0.018779	-0.443676
transcript:ENST00000397763	0.018779	-0.443676
transcript:ENST00000413758	0.0324749	-0.431195
transcript:ENST00000418394	-0.291463	-0.488747
transcript:ENST00000442820	0.02584	-0.485427
transcript:ENST00000399796	-0.0324215	-0.506591
transcript:ENST00000399798	-0.0450879	-0.553538
transcript:ENST00000413576	-0.0804899	-0.543686
transcript:ENST00000485769	0.0306968	-0.464281
transcript:ENST00000545799	0.156119	-0.193942
transcript:ENST00000263196	0.192645	-0.236537
transcript:ENST00000252137	0.192645	-0.236537
transcript:ENST00000399523	0.00846158	-0.548204
transcript:ENST00000447868	-0.00946033	-0.556948
transcript:ENST00000403184	0.0105692	-0.475832
transcript:ENST00000403710	-0.0372596	-0.432179
transcript:ENST00000407537	0.0105692	-0.475832
transcript:ENST00000412786	0.0105692	-0.475832
transcript:ENST00000449653	0.0105692	-0.475832
transcript:ENST00000428707	-0.155991	-0.605438
transcript:ENST00000331821	0.233672	-1.02237
transcript:ENST00000411892	0.125531	-1.02237
transcript:ENST00000263205	0.169925	-0.306331
transcript:ENST00000406969	0.147557	-0.311087
transcript:ENST00000382974	0.169925	-0.250808
transcript:ENST00000438962	0.278535	-0.105493
transcript:ENST00000367888	0.310788	0.214739
transcript:ENST00000367884	0.330149	0.213514
transcript:ENST00000367883	0.310788	0.214739
transcript:ENST00000627653	0.330149	0.213514
transcript:ENST00000398822	0.31271	-0.110676
transcript:ENST00000544786	0.31271	-0.110676
transcript:ENST00000263212	0.292181	-0.0643504
transcript:ENST00000354775	0.330149	0.213514
transcript:ENST00000392129	-0.321928	-0.462849
transcript:ENST00000367881	-0.332844	-0.656046
transcript:ENST00000580248	-0.321928	-0.462849
transcript:ENST00000367879	-0.20114	-0.63743
transcript:ENST00000644036	0.0226014	-0.560016
transcript:ENST00000344921	0.0513992	-0.551796
transcript:ENST00000263121	0.0226014	-0.560016
transcript:ENST00000407082	-0.0470486	-0.560405
transcript:ENST00000421374	-0.440573	-0.807355
transcript:ENST00000541492	-0.440573	-0.807355
transcript:ENST00000440893	-0.430144	-0.817797
transcript:ENST00000335272	-0.471072	-0.473931
transcript:ENST00000320996	-0.205675	-0.817522
transcript:ENST00000455418	-0.205675	-0.817522
transcript:ENST00000634017	-0.195551	-0.819587
transcript:ENST00000415296	-0.22404	-0.802061
transcript:ENST00000403532	-0.0832555	-0.49799
transcript:ENST00000611155	-0.0832555	-0.49799
transcript:ENST00000405219	0.789433	-0.0136534
transcript:ENST00000544604	0.771731	-0.0271787
transcript:ENST00000629659	-0.191426	-0.39822
transcript:ENST00000397938	-0.145361	-0.405256
transcript:ENST00000436425	-0.192098	-0.378201
transcript:ENST00000437155	-0.196477	-0.382248
transcript:ENST00000414183	-0.156869	-0.398114
transcript:ENST00000333395	-0.196477	-0.382248
transcript:ENST00000455726	0.0223678	-0.376914
transcript:ENST00000360091	-0.236892	-0.389461
transcript:ENST00000357586	0.0699626	-0.607056
transcript:ENST00000405198	0.0654891	-0.611435
transcript:ENST00000317368	0.0654891	-0.611435
transcript:ENST00000402502	0.0799235	-0.609359
transcript:ENST00000415447	0.0699626	-0.607056
transcript:ENST00000421126	0.0835234	-0.653394
transcript:ENST00000483936	-0.0827579	-0.499881
transcript:ENST00000444440	0.0322403	-0.188687
transcript:ENST00000392121	0.0664954	-0.31797
transcript:ENST00000402281	-0.437809	-0.0939519
transcript:ENST00000441668	-0.509014	-0.105652
transcript:ENST00000402284	-0.509014	-0.105652
transcript:ENST00000335214	-0.450166	-0.0891002
transcript:ENST00000406208	-0.413397	-0.0977129
transcript:ENST00000347557	-0.35435	-0.608491
transcript:ENST00000333137	-0.342392	-0.595802
transcript:ENST00000438223	-0.328326	-0.616953
transcript:ENST00000612341	-0.336691	-0.567475
transcript:ENST00000416786	-0.328326	-0.616953
transcript:ENST00000629688	-0.0402639	-0.658758
transcript:ENST00000397492	-0.204255	-0.542477
transcript:ENST00000534972	-0.415037	-0.563466
transcript:ENST00000608642	0.0463839	-0.371116
transcript:ENST00000382011	0.0727563	-0.450548
transcript:ENST00000416905	0.0559087	-0.473124
transcript:ENST00000414461	-0.835613	-0.524311
transcript:ENST00000262829	-0.397335	-0.503826
transcript:ENST00000401701	-0.166582	-0.596839
transcript:ENST00000456729	-0.196321	-0.407908
transcript:ENST00000478547	-0.227034	-0.323511
transcript:ENST00000455547	-0.227034	-0.323511
transcript:ENST00000430687	0.464963	-0.138197
transcript:ENST00000359114	0.350117	-0.0725218
transcript:ENST00000644935	-0.0253111	-0.639531
transcript:ENST00000407319	-0.0253111	-0.639531
transcript:ENST00000646328	-0.155795	-0.680458
transcript:ENST00000323205	0.136502	-0.529109
transcript:ENST00000624234	-0.0962153	-0.518325
transcript:ENST00000381683	-0.045324	-0.418117
transcript:ENST00000414316	-0.0326662	-0.421464
transcript:ENST00000451427	0.0129973	-0.442274
transcript:ENST00000405018	-0.109924	-0.550693
transcript:ENST00000406622	-0.109539	-0.547003
transcript:ENST00000455125	-0.109924	-0.550693
transcript:ENST00000216083	0.0698214	-0.425133
transcript:ENST00000402255	0.0240455	-0.420286
transcript:ENST00000216146	-0.24952	-0.360233
transcript:ENST00000402527	-0.202685	-0.38867
transcript:ENST00000634690	-0.213514	-0.318497
transcript:ENST00000356244	-0.23431	-0.552408
transcript:ENST00000455915	-0.23431	-0.552408
transcript:ENST00000446258	-0.23431	-0.552408
transcript:ENST00000396512	0.184969	-0.695145
transcript:ENST00000396504	0.17818	-0.695145
transcript:ENST00000428575	-0.28993	-0.565662
transcript:ENST00000402580	-0.25486	-0.540245
transcript:ENST00000359308	-0.308216	-0.600503
transcript:ENST00000405878	-0.28993	-0.565662
transcript:ENST00000405506	-0.28993	-0.565662
transcript:ENST00000355257	-0.25486	-0.540245
transcript:ENST00000617763	0.0350469	-0.171953
transcript:ENST00000470753	0.0350469	-0.171953
transcript:ENST00000447870	-0.0280144	-0.378512
transcript:ENST00000352397	0.0893758	-0.147002
transcript:ENST00000407623	0.0705659	-0.153591
transcript:ENST00000407332	0.0539201	-0.156956
transcript:ENST00000402438	0.0539201	-0.156956
transcript:ENST00000438270	0.0539201	-0.156956
transcript:ENST00000263246	-0.0740006	-0.476215
transcript:ENST00000407585	-0.0255351	-0.462343
transcript:ENST00000403744	-0.0740006	-0.476215
transcript:ENST00000402229	-0.0255351	-0.462343
transcript:ENST00000634914	-0.0255351	-0.462343
transcript:ENST00000583777	-0.0317089	-0.393914
transcript:ENST00000396265	-0.0317089	-0.393914
transcript:ENST00000216129	-0.0317089	-0.393914
transcript:ENST00000406477	0.0359196	-0.642106
transcript:ENST00000239461	0.195551	-0.166217
transcript:ENST00000262722	-0.020003	-0.143233
transcript:ENST00000327858	-0.020003	-0.143233
transcript:ENST00000442170	0.0236901	-0.16021
transcript:ENST00000340923	-0.0288811	-0.18484
transcript:ENST00000454279	0.00808235	-0.138923
transcript:ENST00000497230	0.20114	-0.158021
transcript:ENST00000252934	-0.135655	-0.669083
transcript:ENST00000640901	-0.230198	-0.666576
transcript:ENST00000367759	0.240051	-0.187746
transcript:ENST00000449103	0.109347	-0.308587
transcript:ENST00000614805	0.109347	-0.308587
transcript:ENST00000216080	0.120133	-0.550424
transcript:ENST00000420993	0.148202	-0.561228
transcript:ENST00000338920	-0.191633	-0.567475
transcript:ENST00000426496	-0.191633	-0.56454
transcript:ENST00000495585	-0.191633	-0.56454
transcript:ENST00000449615	0.10103	-0.210988
transcript:ENST00000485273	-0.107277	-0.441033
transcript:ENST00000397256	-0.129977	-0.574296
transcript:ENST00000453882	0.0218044	-0.475242
transcript:ENST00000429759	-0.143735	-0.307281
transcript:ENST00000337354	-0.0771089	-0.316333
transcript:ENST00000350697	-0.0646091	-0.303443
transcript:ENST00000397117	-0.0756643	-0.323742
transcript:ENST00000383801	-0.00585273	-0.332076
transcript:ENST00000431352	-0.0574023	-0.324705
transcript:ENST00000396957	0.24914	-0.056786
transcript:ENST00000273223	0.24914	-0.056786
transcript:ENST00000435983	0.221104	-0.108982
transcript:ENST00000396953	0.24914	-0.056786
transcript:ENST00000457131	0.24914	-0.056786
transcript:ENST00000367714	-0.0438162	-0.331844
transcript:ENST00000285021	0.10561	-0.358088
transcript:ENST00000422218	0.233028	0.0775531
transcript:ENST00000434031	0.233028	0.0775531
transcript:ENST00000413699	0.233028	0.0775531
transcript:ENST00000645079	0.233028	0.0775531
transcript:ENST00000412097	0.163286	0.0853915
transcript:ENST00000436146	0.233028	0.0775531
transcript:ENST00000643707	0.233028	0.0775531
transcript:ENST00000312521	0.233028	0.0775531
transcript:ENST00000435706	-0.383605	-0.596788
transcript:ENST00000424225	-0.383605	-0.596788
transcript:ENST00000419036	0.0391706	-0.444481
transcript:ENST00000295736	0.0521513	-0.389567
transcript:ENST00000437179	0.030102	-0.427606
transcript:ENST00000455077	0.0474472	-0.382857
transcript:ENST00000446700	0.0288961	-0.35129
transcript:ENST00000440156	0.030102	-0.429251
transcript:ENST00000454389	0.0164411	-0.392959
transcript:ENST00000445684	0.0122436	-0.384664
transcript:ENST00000428179	0.0343515	-0.425607
transcript:ENST00000359013	-0.731352	-0.644812
transcript:ENST00000282538	-0.679741	-0.607924
transcript:ENST00000396556	-0.286599	-0.556393
transcript:ENST00000432458	-0.1453	-0.621488
transcript:ENST00000413350	-0.160465	-0.685891
transcript:ENST00000399402	0.10758	-0.396659
transcript:ENST00000307377	0.132974	-0.432959
transcript:ENST00000415454	0.0624641	-0.149895
transcript:ENST00000449224	0.0144705	-0.283793
transcript:ENST00000309558	0.0226183	-0.308323
transcript:ENST00000457054	-0.168929	-0.664052
transcript:ENST00000413073	-0.172909	-0.669261
transcript:ENST00000444882	-0.371598	-0.566848
transcript:ENST00000617480	-0.365284	-0.584963
transcript:ENST00000311806	-0.207442	-0.724993
transcript:ENST00000311856	-0.178337	-0.767477
transcript:ENST00000458478	-0.327726	-0.709099
transcript:ENST00000444512	-0.327726	-0.709099
transcript:ENST00000396203	-0.286621	-0.565683
transcript:ENST00000416518	-0.286621	-0.565683
transcript:ENST00000426215	-0.179857	-0.572684
transcript:ENST00000646381	-0.179857	-0.572684
transcript:ENST00000405570	-0.179845	-0.590659
transcript:ENST00000642248	-0.179857	-0.572684
transcript:ENST00000433400	-0.179857	-0.572684
transcript:ENST00000642992	-0.179857	-0.572684
transcript:ENST00000431914	-0.179857	-0.572684
transcript:ENST00000642836	-0.179857	-0.572684
transcript:ENST00000349496	-0.179845	-0.590659
transcript:ENST00000396185	-0.179857	-0.572684
transcript:ENST00000642986	-0.179857	-0.572684
transcript:ENST00000644678	-0.181607	-0.597202
transcript:ENST00000396183	-0.179845	-0.590659
transcript:ENST00000643031	-0.179857	-0.572684
transcript:ENST00000645982	-0.179857	-0.572684
transcript:ENST00000453024	-0.179857	-0.572684
transcript:ENST00000647264	-0.179845	-0.590659
transcript:ENST00000645900	-0.16853	-0.597979
transcript:ENST00000646174	-0.179845	-0.590659
transcript:ENST00000643992	-0.179845	-0.590659
transcript:ENST00000647390	-0.179857	-0.572684
transcript:ENST00000642886	-0.179857	-0.572684
transcript:ENST00000644138	-0.18159	-0.577658
transcript:ENST00000645276	-0.0989847	-0.530842
transcript:ENST00000642426	-0.179857	-0.572684
transcript:ENST00000646116	-0.179857	-0.572684
transcript:ENST00000644873	-0.179845	-0.590659
transcript:ENST00000644867	-0.184425	-0.576765
transcript:ENST00000646725	-0.179857	-0.572684
transcript:ENST00000645493	-0.179857	-0.572684
transcript:ENST00000646369	-0.179845	-0.590659
transcript:ENST00000647413	-0.179857	-0.572684
transcript:ENST00000644524	-0.179857	-0.572684
transcript:ENST00000643297	-0.179845	-0.590659
transcript:ENST00000450969	-0.179857	-0.572684
transcript:ENST00000642315	-0.179857	-0.572684
transcript:ENST00000645320	-0.179857	-0.572684
transcript:ENST00000441708	-0.179857	-0.572684
transcript:ENST00000645927	-0.179857	-0.572684
transcript:ENST00000350459	-0.308122	-0.363812
transcript:ENST00000414522	-0.289507	-0.408963
transcript:ENST00000451430	-0.261387	-0.206451
transcript:ENST00000448045	-0.331982	-0.47022
transcript:ENST00000428413	0.0925661	-0.566815
transcript:ENST00000445061	-0.347568	-0.522678
transcript:ENST00000348968	-0.135515	-0.631613
transcript:ENST00000446256	-0.135515	-0.641808
transcript:ENST00000619982	-0.135515	-0.631613
transcript:ENST00000457607	-0.135515	-0.632268
transcript:ENST00000429422	-0.121136	-0.646103
transcript:ENST00000426837	-0.157541	-0.653278
transcript:ENST00000360240	-0.175177	-0.664379
transcript:ENST00000420772	-0.163797	-0.668821
transcript:ENST00000335271	-0.0536879	-0.48755
transcript:ENST00000639083	-0.603699	-0.645467
transcript:ENST00000422991	-0.186012	-0.641207
transcript:ENST00000330862	-0.278375	-0.59244
transcript:ENST00000540564	-0.284096	-0.5517
transcript:ENST00000367619	-0.291049	-0.558111
transcript:ENST00000426956	-0.39689	-0.661831
transcript:ENST00000454963	-0.237864	-0.424885
transcript:ENST00000296446	-0.237864	-0.424885
transcript:ENST00000437821	-0.19977	-0.436099
transcript:ENST00000263741	-0.162815	-0.402513
transcript:ENST00000629725	-0.603699	-0.645467
transcript:ENST00000610967	-0.0498759	-0.373618
transcript:ENST00000429900	-0.0498759	-0.373618
transcript:ENST00000415265	-0.0450879	-0.404842
transcript:ENST00000419837	-0.0744248	-0.406424
transcript:ENST00000442157	-0.260169	-0.491303
transcript:ENST00000357496	-0.00933786	-0.43758
transcript:ENST00000424300	-0.00933786	-0.43758
transcript:ENST00000437939	-0.00933786	-0.43758
transcript:ENST00000414533	-0.178749	-0.550901
transcript:ENST00000464962	-0.168435	-0.546692
transcript:ENST00000466179	-0.069348	-0.688467
transcript:ENST00000305544	-0.205304	-0.481277
transcript:ENST00000494831	-0.205304	-0.481277
transcript:ENST00000419349	0.280108	0.0942153
transcript:ENST00000643797	0.237039	0.0775366
transcript:ENST00000454011	-0.52302	-0.692958
transcript:ENST00000445425	-0.479336	-0.556061
transcript:ENST00000476201	-0.546634	-0.561558
transcript:ENST00000421560	-0.183446	-0.49169
transcript:ENST00000538711	-0.183446	-0.49169
transcript:ENST00000539901	-0.183446	-0.49169
transcript:ENST00000541308	-0.183446	-0.49169
transcript:ENST00000545947	-0.183446	-0.49169
transcript:ENST00000418588	-0.183446	-0.49169
transcript:ENST00000482587	-0.574236	-1
transcript:ENST00000271583	-0.368387	-0.528694
transcript:ENST00000606911	-0.368387	-0.528694
transcript:ENST00000435319	-0.368387	-0.528694
transcript:ENST00000266027	-0.178122	-0.625604
transcript:ENST00000313601	-0.0957112	-0.608917
transcript:ENST00000440628	-0.153709	-0.618386
transcript:ENST00000451956	-0.0957112	-0.608917
transcript:ENST00000621029	-0.108667	-0.654356
transcript:ENST00000423994	-0.0857299	-0.746025
transcript:ENST00000563281	-0.140863	-0.716752
transcript:ENST00000367600	-0.207496	-0.573954
transcript:ENST00000443059	-0.154069	-0.561254
transcript:ENST00000499914	-0.0641303	-0.550552
transcript:ENST00000638264	-0.546634	-0.561558
transcript:ENST00000394799	-0.443052	-0.53579
transcript:ENST00000474423	-0.472753	-0.570234
transcript:ENST00000233025	-0.100067	-0.560539
transcript:ENST00000602728	-0.100067	-0.560539
transcript:ENST00000423525	0.0768734	-0.308004
transcript:ENST00000423516	0.0768734	-0.308004
transcript:ENST00000296289	0.0768734	-0.308004
transcript:ENST00000610213	0.173894	-0.37455
transcript:ENST00000264634	0.154495	-0.302308
transcript:ENST00000497027	0.154495	-0.302308
transcript:ENST00000482079	0.158738	-0.288644
transcript:ENST00000496292	-0.124058	-0.597103
transcript:ENST00000489843	-0.00631377	-0.530837
transcript:ENST00000621790	-0.546634	-0.561558
transcript:ENST00000358537	0.140373	-0.266962
transcript:ENST00000429972	0.152003	-0.280508
transcript:ENST00000295956	0.150942	-0.266962
transcript:ENST00000493452	0.140373	-0.266962
transcript:ENST00000466455	0.124545	-0.254695
transcript:ENST00000474889	0.0310269	-0.590042
transcript:ENST00000462069	0.0310269	-0.590042
transcript:ENST00000622057	-0.568661	-0.555215
transcript:ENST00000394431	-0.102	-0.539159
transcript:ENST00000480205	-0.173767	-0.609586
transcript:ENST00000482510	-0.102	-0.547488
transcript:ENST00000497323	-0.174424	-0.596207
transcript:ENST00000646304	-0.244804	-0.56242
transcript:ENST00000646708	-0.351472	-0.671119
transcript:ENST00000415609	-0.244804	-0.56242
transcript:ENST00000478935	-0.482152	-0.588629
transcript:ENST00000464233	-0.268413	-0.424498
transcript:ENST00000618846	-0.271764	-0.416086
transcript:ENST00000436010	-0.254317	-0.453718
transcript:ENST00000495273	-0.257956	-0.448053
transcript:ENST00000467549	-0.268413	-0.424498
transcript:ENST00000472273	-0.260276	-0.425764
transcript:ENST00000489715	-0.115864	-0.401862
transcript:ENST00000367547	-0.138197	-0.270266
transcript:ENST00000484114	-0.199904	-0.576056
transcript:ENST00000284311	-0.18927	-0.636864
transcript:ENST00000403997	-0.184722	-0.389771
transcript:ENST00000326857	-0.116351	-0.412495
transcript:ENST00000449482	-0.126793	-0.412495
transcript:ENST00000273342	-0.336952	-0.442358
transcript:ENST00000621757	-0.336952	-0.442358
transcript:ENST00000463526	-0.509674	-0.560146
transcript:ENST00000383693	-0.0791702	-0.397508
transcript:ENST00000418917	0.0727563	-0.39502
transcript:ENST00000490574	0.0937144	-0.275341
transcript:ENST00000240851	0.102098	-0.290726
transcript:ENST00000479672	0.102098	-0.290726
transcript:ENST00000463568	0.0937144	-0.275341
transcript:ENST00000471714	0.0727563	-0.39502
transcript:ENST00000495401	-0.122928	-0.285639
transcript:ENST00000341893	-0.103932	-0.275957
transcript:ENST00000472644	-0.0792431	-0.482895
transcript:ENST00000486979	-0.066485	-0.490596
transcript:ENST00000465413	-0.103505	-0.551642
transcript:ENST00000367534	-0.040642	-0.614257
transcript:ENST00000398258	-0.0771679	-0.686842
transcript:ENST00000644850	-0.156504	-0.590237
transcript:ENST00000294742	0.0603726	-0.61891
transcript:ENST00000304685	-0.040642	-0.603202
transcript:ENST00000319792	-0.422691	-0.178597
transcript:ENST00000486596	-0.50696	-0.23967
transcript:ENST00000402314	-0.432315	-0.723482
transcript:ENST00000492886	-0.436864	-0.723482
transcript:ENST00000439685	-0.154302	-0.5373
transcript:ENST00000479368	-0.154302	-0.5373
transcript:ENST00000616174	-0.235813	-0.628684
transcript:ENST00000630058	-0.263034	-0.625397
transcript:ENST00000496747	-0.235155	-0.426059
transcript:ENST00000490101	0.263034	-0.402098
transcript:ENST00000480823	-0.0130128	-0.280149
transcript:ENST00000469005	0.0156816	-0.240103
transcript:ENST00000393667	-0.217754	-0.576789
transcript:ENST00000614479	-0.221234	-0.580064
transcript:ENST00000494517	-0.224746	-0.591966
transcript:ENST00000465882	0.0513469	-0.225376
transcript:ENST00000493515	-0.28102	-0.462972
transcript:ENST00000613151	-0.0432968	-0.599097
transcript:ENST00000451586	0.164536	-0.517058
transcript:ENST00000481591	-0.0950266	-0.484909
transcript:ENST00000487661	-0.177104	-0.671377
transcript:ENST00000624688	0.191951	-0.320573
transcript:ENST00000480910	-0.147677	-0.247634
transcript:ENST00000243253	0.0306855	-0.402795
transcript:ENST00000481210	-0.0109628	-0.424975
transcript:ENST00000472125	0.16798	-0.300621
transcript:ENST00000322623	-0.136573	-0.231326
transcript:ENST00000478892	-0.169925	-0.380994
transcript:ENST00000497289	-0.198441	-0.533824
transcript:ENST00000265062	-0.29227	-0.57447
transcript:ENST00000482525	-0.421732	-0.638292
transcript:ENST00000464496	-0.566584	-0.766697
transcript:ENST00000485280	-0.628031	-0.810137
transcript:ENST00000422453	0.353398	-0.180376
transcript:ENST00000446936	0.352211	-0.182203
transcript:ENST00000451728	0.337035	-0.193336
transcript:ENST00000500450	0.335909	-0.1914
transcript:ENST00000504813	0.368306	-0.148269
transcript:ENST00000441626	0.367016	-0.150255
transcript:ENST00000512338	0.335909	-0.19513
transcript:ENST00000509889	0.0497939	-0.456685
transcript:ENST00000505956	0.112475	-0.517797
transcript:ENST00000376936	0	-0.695743
transcript:ENST00000504381	0.00739845	-0.611775
transcript:ENST00000507488	-0.030861	-0.695743
transcript:ENST00000510168	0.0110552	-0.633872
transcript:ENST00000508532	-0.00378164	-0.614449
transcript:ENST00000533801	-0.00378164	-0.614449
transcript:ENST00000504948	0.00797071	-0.626466
transcript:ENST00000513801	0.00383186	-0.604242
transcript:ENST00000505072	0.00763332	-0.627273
transcript:ENST00000428331	0.00797071	-0.626466
transcript:ENST00000359644	-0.00378164	-0.614449
transcript:ENST00000422190	-0.0037424	-0.641057
transcript:ENST00000508297	0	-0.636976
transcript:ENST00000511168	-0.0353331	-0.529295
transcript:ENST00000507669	-0.0353331	-0.536599
transcript:ENST00000376838	0.0192362	-0.674362
transcript:ENST00000431519	-0.418404	-0.857981
transcript:ENST00000503932	-0.648835	-0.950418
transcript:ENST00000484684	-0.395929	-0.497365
transcript:ENST00000422605	-0.233846	-0.640121
transcript:ENST00000514516	-0.217963	-0.639557
transcript:ENST00000513145	-0.258403	-0.597841
transcript:ENST00000510560	-0.217963	-0.64042
transcript:ENST00000482086	-0.189034	-0.215978
transcript:ENST00000468777	-0.189034	-0.215978
transcript:ENST00000471595	-0.201634	-0.198166
transcript:ENST00000469217	-0.174679	-0.214739
transcript:ENST00000465423	-0.189034	-0.215978
transcript:ENST00000635846	-0.395929	-0.730279
transcript:ENST00000507777	-0.195219	-0.500582
transcript:ENST00000512309	-0.195295	-0.503062
transcript:ENST00000455339	-0.05223	-0.718952
transcript:ENST00000630130	-0.357552	-0.607417
transcript:ENST00000637056	0.10561	-0.383472
transcript:ENST00000510338	0.10561	-0.383472
transcript:ENST00000510726	0.10561	-0.383472
transcript:ENST00000286364	0.10561	-0.383472
transcript:ENST00000462082	-0.0112565	-0.431589
transcript:ENST00000493598	-0.117357	-0.976916
transcript:ENST00000465175	-0.117357	-0.971087
transcript:ENST00000360060	0	-0.495576
transcript:ENST00000494950	0.0246621	-0.477617
transcript:ENST00000469350	-0.00299004	-0.554014
transcript:ENST00000310053	0.0506261	-0.759641
transcript:ENST00000392912	0.0506261	-0.768053
transcript:ENST00000494055	0.0506261	-0.768053
transcript:ENST00000367409	-0.110747	-0.404696
transcript:ENST00000467858	0.0506261	-0.768053
transcript:ENST00000367408	-0.230922	-0.38443
transcript:ENST00000472441	-0.0596347	-0.385493
transcript:ENST00000467467	0.0139392	-0.217418
transcript:ENST00000472417	0.0139392	-0.217418
transcript:ENST00000239940	-0.130704	-0.674125
transcript:ENST00000423691	-0.106915	-0.664297
transcript:ENST00000481767	-0.191141	-0.697562
transcript:ENST00000406576	-0.337035	-0.572251
transcript:ENST00000282488	-0.365649	-0.536251
transcript:ENST00000355460	-0.394279	-0.605559
transcript:ENST00000495875	-0.357894	-0.533644
transcript:ENST00000324210	-0.135883	-0.509524
transcript:ENST00000459747	-0.387023	-0.603921
transcript:ENST00000545754	-0.370643	-0.505092
transcript:ENST00000324196	-0.347923	-0.488578
transcript:ENST00000357472	-0.367732	-0.652077
transcript:ENST00000485910	-0.367371	-0.52624
transcript:ENST00000463374	-0.311944	-0.386581
transcript:ENST00000465907	-0.365649	-0.536251
transcript:ENST00000492948	-0.367732	-0.652077
transcript:ENST00000464596	-0.367371	-0.52624
transcript:ENST00000308361	-0.315502	-0.549464
transcript:ENST00000329463	-0.298844	-0.53579
transcript:ENST00000481941	-0.326228	-0.539159
transcript:ENST00000295920	-0.113458	-0.310929
transcript:ENST00000472028	-0.0229611	-0.264416
transcript:ENST00000467789	-0.293828	-0.410838
transcript:ENST00000476217	-0.305028	-0.405256
transcript:ENST00000463503	-0.358687	-0.449389
transcript:ENST00000496050	-0.337417	-0.839146
transcript:ENST00000486483	-0.337417	-0.839146
transcript:ENST00000478576	-0.327431	-0.594947
transcript:ENST00000264263	-0.272253	-0.632857
transcript:ENST00000464732	-0.325576	-0.599913
transcript:ENST00000465903	-0.155703	-0.621174
transcript:ENST00000489573	-0.156897	-0.650311
transcript:ENST00000490207	-0.176047	-0.636967
transcript:ENST00000543469	-0.155703	-0.621174
transcript:ENST00000483437	-0.377638	-0.499965
transcript:ENST00000472947	0.222392	-0.363638
transcript:ENST00000463518	0.195724	-0.378512
transcript:ENST00000359175	0.222392	-0.363638
transcript:ENST00000309027	-0.127379	-0.504923
transcript:ENST00000628990	-0.139584	-0.514573
transcript:ENST00000480708	-0.20294	-0.755344
transcript:ENST00000355897	-0.20294	-0.755344
transcript:ENST00000336824	-0.274556	-0.718818
transcript:ENST00000423424	-0.274556	-0.718818
transcript:ENST00000443501	-0.274556	-0.718818
transcript:ENST00000543711	-0.19179	-0.389821
transcript:ENST00000538775	-0.212729	-0.482277
transcript:ENST00000424772	-0.197764	-0.389821
transcript:ENST00000540509	-0.0325679	-0.494961
transcript:ENST00000392692	-0.0325679	-0.494961
transcript:ENST00000417960	-0.0259952	-0.48799
transcript:ENST00000428567	-0.0391706	-0.488044
transcript:ENST00000444250	-0.0325679	-0.494961
transcript:ENST00000457928	-0.242201	-0.647119
transcript:ENST00000626758	-0.242201	-0.647119
transcript:ENST00000450518	0.0652177	-0.679508
transcript:ENST00000392662	0.103093	-0.638967
transcript:ENST00000490364	0.103093	-0.638967
transcript:ENST00000259038	-0.36257	-0.260591
transcript:ENST00000392659	-0.382248	-0.286757
transcript:ENST00000611971	-0.0437214	-0.260152
transcript:ENST00000305586	-0.0054135	-0.460312
transcript:ENST00000491674	-0.0137401	-0.444663
transcript:ENST00000468861	-0.0947405	-0.495855
transcript:ENST00000445140	0.00741747	-0.441227
transcript:ENST00000484958	0.0114956	-0.45807
transcript:ENST00000484042	-0.0327899	-0.488286
transcript:ENST00000427072	0.0235355	-0.334703
transcript:ENST00000292807	0.0211646	-0.335324
transcript:ENST00000448139	0.0211646	-0.335324
transcript:ENST00000432591	0.0235355	-0.334703
transcript:ENST00000442686	0.0235355	-0.334703
transcript:ENST00000445626	0.039801	-0.277534
transcript:ENST00000455059	0.0458037	-0.151278
transcript:ENST00000446569	0.0458037	-0.151278
transcript:ENST00000417952	-0.0646583	-0.460974
transcript:ENST00000439383	-0.184122	-0.475969
transcript:ENST00000432855	-0.211584	-0.509328
transcript:ENST00000352767	-0.219541	-0.510523
transcript:ENST00000414031	-0.219541	-0.508598
transcript:ENST00000392537	-0.223725	-0.523734
transcript:ENST00000444134	-0.231702	-0.521754
transcript:ENST00000426123	-0.219541	-0.508598
transcript:ENST00000455679	-0.237834	-0.531778
transcript:ENST00000342981	-0.232321	-0.52246
transcript:ENST00000424196	-0.220153	-0.511198
transcript:ENST00000456033	-0.219541	-0.508598
transcript:ENST00000444861	-0.22434	-0.524421
transcript:ENST00000428387	-0.238469	-0.532536
transcript:ENST00000427607	-0.239609	-0.528694
transcript:ENST00000448284	-0.238967	-0.527913
transcript:ENST00000367333	0.316474	-0.400284
transcript:ENST00000367330	0.316474	-0.400284
transcript:ENST00000367332	0.316474	-0.400284
transcript:ENST00000485839	0.316474	-0.400284
transcript:ENST00000455367	0.316474	-0.400284
transcript:ENST00000259043	-0.115993	-0.0403577
transcript:ENST00000342294	-0.167457	-0.258602
transcript:ENST00000265028	-0.516576	-0.776932
transcript:ENST00000418776	-0.516576	-0.776932
transcript:ENST00000440191	-0.388402	-0.399395
transcript:ENST00000498746	-0.406214	-0.389175
transcript:ENST00000640853	-0.0709665	-0.386319
transcript:ENST00000617246	-0.0461702	-0.410737
transcript:ENST00000457242	-0.0461702	-0.410737
transcript:ENST00000392456	-0.515589	-0.704822
transcript:ENST00000518817	-0.497073	-0.704544
transcript:ENST00000361715	-0.314381	-0.61728
transcript:ENST00000361828	-0.314381	-0.61728
transcript:ENST00000361510	-0.343587	-0.612977
transcript:ENST00000392438	-0.31719	-0.584963
transcript:ENST00000361908	-0.343587	-0.612977
transcript:ENST00000392436	-0.31719	-0.584963
transcript:ENST00000619199	-0.387425	-0.660251
transcript:ENST00000642744	-0.387425	-0.660251
transcript:ENST00000256031	-0.363322	-0.642843
transcript:ENST00000645319	-0.387425	-0.660251
transcript:ENST00000437613	-0.235103	-0.546743
transcript:ENST00000360110	-0.147973	-0.384859
transcript:ENST00000392396	-0.151002	-0.394212
transcript:ENST00000296326	-0.151002	-0.394212
transcript:ENST00000426668	-0.272297	-0.54671
transcript:ENST00000340006	0.10164	-0.560016
transcript:ENST00000531916	0.10164	-0.560016
transcript:ENST00000532460	0.078712	-0.617143
transcript:ENST00000526256	0.10164	-0.560016
transcript:ENST00000526723	0.10164	-0.560016
transcript:ENST00000524951	0.056034	-0.753163
transcript:ENST00000485989	0.36257	-0.485427
transcript:ENST00000617535	-0.323199	-0.74048
transcript:ENST00000493975	0.36257	-0.485427
transcript:ENST00000398125	-0.217231	-0.499198
transcript:ENST00000446856	-0.209847	-0.436814
transcript:ENST00000511797	-0.321928	-0.374927
transcript:ENST00000508277	-0.191729	-0.457412
transcript:ENST00000355842	-0.195348	-0.439422
transcript:ENST00000398123	-0.206451	-0.449307
transcript:ENST00000398129	-0.209847	-0.436814
transcript:ENST00000514940	-0.214545	-0.516124
transcript:ENST00000314262	0	-0.616427
transcript:ENST00000502735	0	-0.616427
transcript:ENST00000509482	-0.0756643	-0.455921
transcript:ENST00000382451	0.116714	-0.256394
transcript:ENST00000382452	0.225292	-0.237237
transcript:ENST00000502702	0.116714	-0.254435
transcript:ENST00000508079	0.225292	-0.240003
transcript:ENST00000507943	-0.369234	-0.648926
transcript:ENST00000510063	-0.550901	-0.137504
transcript:ENST00000367264	0.103711	-0.449803
transcript:ENST00000598411	-0.214125	-0.447711
transcript:ENST00000235790	0.103711	-0.454946
transcript:ENST00000543491	0.0484985	-0.0675633
transcript:ENST00000511884	0.0484985	-0.0675633
transcript:ENST00000501493	-0.246887	-0.51252
transcript:ENST00000506179	-0.227291	-0.393431
transcript:ENST00000507089	-0.246887	-0.51252
transcript:ENST00000515021	-0.245411	-0.620152
transcript:ENST00000503396	-0.360043	-0.531325
transcript:ENST00000508448	-0.137504	-0.371969
transcript:ENST00000513558	-0.137504	-0.371969
transcript:ENST00000264312	-0.306661	-0.66862
transcript:ENST00000512236	-0.16601	-0.730279
transcript:ENST00000444354	-0.16601	-0.730279
transcript:ENST00000509963	-0.260063	-0.709921
transcript:ENST00000508293	-0.260063	-0.709921
transcript:ENST00000513391	-0.16601	-0.730279
transcript:ENST00000508632	-0.16601	-0.730279
transcript:ENST00000367218	-0.0189519	-0.453718
transcript:ENST00000337488	0.361188	-0.30175
transcript:ENST00000507922	0.36257	-0.26939
transcript:ENST00000341360	-0.0551096	-0.461448
transcript:ENST00000504094	0.361099	-0.259455
transcript:ENST00000306888	0.0445902	-0.477533
transcript:ENST00000458092	-0.0551096	-0.461448
transcript:ENST00000508170	-0.19434	-0.532111
transcript:ENST00000264221	-0.188762	-0.747968
transcript:ENST00000505164	-0.0535495	-0.707607
transcript:ENST00000512576	-0.0535495	-0.707607
transcript:ENST00000342756	-0.0535495	-0.707607
transcript:ENST00000510663	-0.222392	-0.464506
transcript:ENST00000642900	-0.209096	-0.4236
transcript:ENST00000504757	-0.222392	-0.464506
transcript:ENST00000431623	-0.361099	-0.499198
transcript:ENST00000441246	-0.344383	-0.469485
transcript:ENST00000433463	-0.361099	-0.511422
transcript:ENST00000639658	-0.361099	-0.499198
transcript:ENST00000295666	-0.324673	-0.488887
transcript:ENST00000514062	-0.315292	-0.557917
transcript:ENST00000512091	-0.310721	-0.550989
transcript:ENST00000558247	-0.178765	-0.759293
transcript:ENST00000330838	-0.215539	-0.764112
transcript:ENST00000561029	-0.245332	-0.805088
transcript:ENST00000359707	-0.343954	-0.605922
transcript:ENST00000357854	-0.343954	-0.605922
transcript:ENST00000503660	-0.355095	-0.620066
transcript:ENST00000367187	-0.219781	-0.47499
transcript:ENST00000638295	-0.143469	-0.276035
transcript:ENST00000640640	-0.275341	-0.0509839
transcript:ENST00000638603	-0.191578	-0.327805
transcript:ENST00000639145	-0.130346	-0.265382
transcript:ENST00000639738	-0.143469	-0.280652
transcript:ENST00000452464	-0.00952277	-0.326228
transcript:ENST00000640880	-0.0726691	-0.323377
transcript:ENST00000510197	-0.170382	-0.288207
transcript:ENST00000502584	-0.219781	-0.370982
transcript:ENST00000510641	-0.225067	-0.324129
transcript:ENST00000510515	-0.188204	-0.371969
transcript:ENST00000504637	-0.197037	-0.344911
transcript:ENST00000404191	-0.310929	-0.646363
transcript:ENST00000346652	-0.234122	-0.770913
transcript:ENST00000307333	-0.338983	-0.649814
transcript:ENST00000504452	-0.310929	-0.646363
transcript:ENST00000353341	-0.248456	-0.718062
transcript:ENST00000352301	-0.238546	-0.751502
transcript:ENST00000509263	-0.260652	-0.740613
transcript:ENST00000614627	-0.0624641	-0.120876
transcript:ENST00000621267	0.100264	-0.0554443
transcript:ENST00000507721	-0.0624641	-0.120876
transcript:ENST00000602300	-0.174632	-0.425986
transcript:ENST00000630827	-0.174632	-0.425986
transcript:ENST00000273920	-0.174632	-0.425986
transcript:ENST00000513858	0.0116818	-0.479495
transcript:ENST00000395310	0.0240455	-0.457604
transcript:ENST00000443462	0.0229004	-0.47468
transcript:ENST00000509142	-0.0410627	-0.532261
transcript:ENST00000311785	0.0353331	-0.452512
transcript:ENST00000448323	0.0353331	-0.452512
transcript:ENST00000505472	0.0229004	-0.47468
transcript:ENST00000500777	0.0190583	-0.479005
transcript:ENST00000508502	0.0240455	-0.457604
transcript:ENST00000355196	0.0306154	-0.473029
transcript:ENST00000515062	0.0229004	-0.47468
transcript:ENST00000505984	0.0337206	-0.543785
transcript:ENST00000511338	0.0195226	-0.477854
transcript:ENST00000507828	-0.0144031	-0.482044
transcript:ENST00000380180	-0.426533	-1.04041
transcript:ENST00000437932	-0.325576	-1.0555
transcript:ENST00000615540	-0.531928	-0.750022
transcript:ENST00000359265	-0.418283	-0.89575
transcript:ENST00000512274	-0.392685	-0.859057
transcript:ENST00000504489	-0.401862	-0.909689
transcript:ENST00000508216	-0.422622	-0.902703
transcript:ENST00000514743	-0.325576	-1.0555
transcript:ENST00000510099	-0.418283	-0.89575
transcript:ENST00000626055	-0.347351	-0.824913
transcript:ENST00000394804	-0.540568	-0.83399
transcript:ENST00000618836	-0.540568	-0.83399
transcript:ENST00000394803	-0.540568	-0.83399
transcript:ENST00000343106	-0.540568	-0.83399
transcript:ENST00000321805	-0.540568	-0.83399
transcript:ENST00000350435	-0.540568	-0.83399
transcript:ENST00000349311	-0.540568	-0.83399
transcript:ENST00000504211	-0.540568	-0.83399
transcript:ENST00000380026	0.0766213	-0.632581
transcript:ENST00000611174	0.0641303	-0.626322
transcript:ENST00000503705	0.0641303	-0.632581
transcript:ENST00000358008	-0.153805	-1
transcript:ENST00000394701	-0.153805	-1
transcript:ENST00000638719	-0.216209	-0.938971
transcript:ENST00000296402	0.0703893	-0.796786
transcript:ENST00000513132	0.0703893	-0.796786
transcript:ENST00000342666	-0.0291463	-0.823122
transcript:ENST00000514328	0.027745	-0.78795
transcript:ENST00000515496	0.027745	-0.78795
transcript:ENST00000394522	0.027745	-0.78795
transcript:ENST00000505990	0.056034	-0.796786
transcript:ENST00000379773	0.014797	-0.83289
transcript:ENST00000508738	0.0703893	-0.796786
transcript:ENST00000367139	0.208587	-0.593841
transcript:ENST00000511481	-0.0327156	-0.417408
transcript:ENST00000503683	-0.152003	-0.534336
transcript:ENST00000501272	-0.251329	-0.597855
transcript:ENST00000515017	-0.195581	-0.576647
transcript:ENST00000643663	-0.14612	-0.51307
transcript:ENST00000618014	-0.132755	-0.915111
transcript:ENST00000264499	-0.132755	-0.915111
transcript:ENST00000296425	-0.158698	-0.661329
transcript:ENST00000520121	-0.116514	-0.554014
transcript:ENST00000394276	-0.158698	-0.661329
transcript:ENST00000398947	-0.357763	-0.959358
transcript:ENST00000515576	-0.357763	-0.959358
transcript:ENST00000329798	-0.207941	-0.463711
transcript:ENST00000502586	-0.129283	-0.486987
transcript:ENST00000503251	-0.158429	-0.550846
transcript:ENST00000504341	-0.17897	-0.495656
transcript:ENST00000505667	0.0518389	-0.224432
transcript:ENST00000511948	0.0518389	-0.224432
transcript:ENST00000513245	0.0701261	-0.194269
transcript:ENST00000503290	-0.0320612	-0.255601
transcript:ENST00000438704	-0.383741	-0.600393
transcript:ENST00000446922	-0.383741	-0.600393
transcript:ENST00000506267	-0.383741	-0.600393
transcript:ENST00000510504	0.132974	-0.45409
transcript:ENST00000367063	-0.140048	-0.736966
transcript:ENST00000391921	-0.125531	-0.726036
transcript:ENST00000645323	-0.159199	-0.735816
transcript:ENST00000314754	-0.0719861	-0.701809
transcript:ENST00000614102	-0.1079	-0.582592
transcript:ENST00000367067	-0.0776526	-0.702828
transcript:ENST00000512772	-0.108474	-0.583182
transcript:ENST00000644836	-0.125531	-0.749653
transcript:ENST00000343420	-0.127281	-0.736046
transcript:ENST00000264932	-0.39486	-0.645964
transcript:ENST00000504309	-0.225376	-0.598567
transcript:ENST00000510361	-0.174396	-0.608421
transcript:ENST00000515815	-0.260528	-0.567637
transcript:ENST00000505221	0.10497	-0.553126
transcript:ENST00000507473	0.10497	-0.550197
transcript:ENST00000507807	-0.19773	-0.820676
transcript:ENST00000270349	-0.125531	-0.779874
transcript:ENST00000506139	-0.210567	-0.492547
transcript:ENST00000274192	-0.182692	-0.517848
transcript:ENST00000513968	-0.136959	-0.380744
transcript:ENST00000503026	-0.165778	-0.492555
transcript:ENST00000515390	-0.165586	-0.516776
transcript:ENST00000625723	-0.126489	-0.467693
transcript:ENST00000506600	-0.0980154	-0.445854
transcript:ENST00000296658	-0.0474654	-0.414659
transcript:ENST00000503788	-0.273303	-0.749639
transcript:ENST00000274140	-0.308122	-0.771841
transcript:ENST00000640713	-0.273861	-0.708637
transcript:ENST00000503804	-0.225067	-0.574694
transcript:ENST00000509967	-0.0510742	-0.43531
transcript:ENST00000513206	-0.247928	-0.482152
transcript:ENST00000322875	-0.263034	-0.596367
transcript:ENST00000367041	-0.254317	-0.596367
transcript:ENST00000367042	-0.212304	-0.573185
transcript:ENST00000358170	-0.224873	-0.590745
transcript:ENST00000360212	-0.216209	-0.590745
transcript:ENST00000506237	-0.383915	-0.753839
transcript:ENST00000514259	-0.147557	-0.456887
transcript:ENST00000455217	-0.147557	-0.456887
transcript:ENST00000626210	-0.147557	-0.456887
transcript:ENST00000448238	-0.247928	-0.35129
transcript:ENST00000513819	-0.20114	-0.366364
transcript:ENST00000381843	-0.237039	-0.571616
transcript:ENST00000513532	-0.281182	-0.560088
transcript:ENST00000265107	-0.247928	-0.624032
transcript:ENST00000274276	-0.465974	-0.945092
transcript:ENST00000513831	-0.33787	-0.804019
transcript:ENST00000339788	-0.171953	-0.565141
transcript:ENST00000320816	-0.0398927	-0.568843
transcript:ENST00000509337	-0.173829	-0.568089
transcript:ENST00000511792	-0.171953	-0.565141
transcript:ENST00000354209	-0.0819416	-0.274175
transcript:ENST00000296800	-0.0819416	-0.274175
transcript:ENST00000512084	-0.110424	-0.786102
transcript:ENST00000396947	-0.116514	-0.375802
transcript:ENST00000504226	-0.220126	-0.393342
transcript:ENST00000296734	-0.096508	-0.185556
transcript:ENST00000513312	0.0855181	-0.12988
transcript:ENST00000508716	-0.312787	-0.663437
transcript:ENST00000336909	-0.350421	-0.547141
transcript:ENST00000381287	-0.350421	-0.547141
transcript:ENST00000502326	-0.418953	-0.338169
transcript:ENST00000381294	-0.350421	-0.547141
transcript:ENST00000381286	-0.351941	-0.397842
transcript:ENST00000617412	0.0516621	-0.304393
transcript:ENST00000502276	0.045324	-0.313417
transcript:ENST00000506572	-0.0767572	-0.670111
transcript:ENST00000511641	-0.282527	-0.539055
transcript:ENST00000523768	-0.0109158	-0.552681
transcript:ENST00000506351	-0.0185201	-0.560337
transcript:ENST00000605210	-0.0293689	-0.581672
transcript:ENST00000380591	-0.132586	-0.602565
transcript:ENST00000507081	-0.0940435	-0.611645
transcript:ENST00000261416	-0.0376704	-0.485427
transcript:ENST00000513336	-0.0927941	-0.476438
transcript:ENST00000510210	-0.189377	-0.385743
transcript:ENST00000512493	-0.2069	-0.400202
transcript:ENST00000510019	-0.2069	-0.400202
transcript:ENST00000342785	-0.275408	-0.702626
transcript:ENST00000343200	-0.293134	-0.569366
transcript:ENST00000512590	-0.253767	-0.686091
transcript:ENST00000513960	-0.287712	-0.610204
transcript:ENST00000502527	-0.256826	-0.477579
transcript:ENST00000274341	-0.221724	-0.503891
transcript:ENST00000380138	-0.237039	-0.574749
transcript:ENST00000247655	-0.240759	-0.582402
transcript:ENST00000508830	-0.0458037	-0.935294
transcript:ENST00000511097	-0.0546063	-0.867896
transcript:ENST00000421689	-0.0430687	-0.85923
transcript:ENST00000512620	-0.0590659	-0.863938
transcript:ENST00000341926	-0.0817244	-0.910893
transcript:ENST00000395813	-0.0496752	-0.927744
transcript:ENST00000511049	-0.0496752	-0.927744
transcript:ENST00000309190	-0.0590792	-0.931694
transcript:ENST00000510156	-0.0366418	-0.926882
transcript:ENST00000511782	-0.0325259	-0.934511
transcript:ENST00000504465	-0.0588937	-0.931694
transcript:ENST00000508197	-0.0433564	-0.865591
transcript:ENST00000509259	0.0940435	-0.790362
transcript:ENST00000510373	0.0418202	-0.595516
transcript:ENST00000510309	0.0433926	-0.608491
transcript:ENST00000395770	0.0919225	-0.561879
transcript:ENST00000274382	0.10276	-0.531851
transcript:ENST00000346918	-0.115477	-0.307703
transcript:ENST00000348126	-0.0585947	-0.334825
transcript:ENST00000304400	-0.12409	-0.221492
transcript:ENST00000455264	-0.121991	-0.320839
transcript:ENST00000379799	-0.111568	-0.307025
transcript:ENST00000455884	-0.251539	-0.473931
transcript:ENST00000612402	0.0484985	-0.620586
transcript:ENST00000513710	0.0484985	-0.620586
transcript:ENST00000508074	0.0458037	-0.542697
transcript:ENST00000513339	0.271546	-0.321928
transcript:ENST00000333314	-0.0360693	-0.201634
transcript:ENST00000427199	0.00765357	-0.256717
transcript:ENST00000508420	-0.00592483	-0.16549
transcript:ENST00000639739	-0.0497235	-0.403271
transcript:ENST00000635851	-0.246512	-0.767166
transcript:ENST00000637206	-0.245112	-0.783376
transcript:ENST00000636886	-0.245112	-0.783376
transcript:ENST00000636743	-0.245112	-0.783376
transcript:ENST00000637964	-0.300233	-0.77259
transcript:ENST00000492190	-0.232817	-0.499795
transcript:ENST00000308660	-0.146841	-0.580983
transcript:ENST00000628403	-0.1695	-0.768458
transcript:ENST00000343225	-0.156016	-0.771584
transcript:ENST00000262464	-0.165586	-0.738954
transcript:ENST00000543945	-0.074854	-0.285971
transcript:ENST00000366955	-0.222392	0.137504
transcript:ENST00000614578	-0.246428	-0.542112
transcript:ENST00000444836	0.01543	-0.54116
transcript:ENST00000379086	-0.330752	-0.321928
transcript:ENST00000166534	-0.327229	-0.317084
transcript:ENST00000360568	-0.330752	-0.321928
transcript:ENST00000379100	-0.327229	-0.317084
transcript:ENST00000379104	-0.327229	-0.317084
transcript:ENST00000417528	-0.330752	-0.321928
transcript:ENST00000638568	-0.276654	-0.450084
transcript:ENST00000640655	-0.276654	-0.450084
transcript:ENST00000245414	-0.276654	-0.450084
transcript:ENST00000453394	-0.317482	-0.404696
transcript:ENST00000235329	-0.110183	-0.44395
transcript:ENST00000378595	-0.0374747	-0.314511
transcript:ENST00000617074	-0.124499	-0.777229
transcript:ENST00000615899	-0.0910645	-0.599995
transcript:ENST00000265342	-0.167945	-0.921612
transcript:ENST00000522552	-0.301002	-0.810623
transcript:ENST00000521216	-0.194087	-0.81073
transcript:ENST00000517625	-0.301002	-0.810623
transcript:ENST00000522855	-0.301002	-0.810623
transcript:ENST00000328392	-0.301002	-0.810623
transcript:ENST00000522385	-0.0449474	-0.335823
transcript:ENST00000507419	0.0548619	-0.351472
transcript:ENST00000509937	0.0548619	-0.351472
transcript:ENST00000452510	-0.153351	-0.459432
transcript:ENST00000354283	-0.136204	-0.416565
transcript:ENST00000338051	-0.136204	-0.416565
transcript:ENST00000412236	-0.110183	-0.44395
transcript:ENST00000304332	-0.369485	-0.801316
transcript:ENST00000312469	-0.371256	-0.796467
transcript:ENST00000423969	-0.376671	-0.811053
transcript:ENST00000510038	-0.408085	-0.799303
transcript:ENST00000503143	-0.369485	-0.801316
transcript:ENST00000508767	-0.0324718	-0.385068
transcript:ENST00000282223	0.0369107	-0.293221
transcript:ENST00000239926	-0.0261128	-0.578939
transcript:ENST00000508792	-0.105678	-0.594976
transcript:ENST00000504621	-0.0655236	-0.586441
transcript:ENST00000360541	-0.384143	-0.223775
transcript:ENST00000503014	-0.23644	-0.150334
transcript:ENST00000504810	-0.25634	-0.524267
transcript:ENST00000302763	-0.26265	-0.662829
transcript:ENST00000366929	0.177023	-0.387969
transcript:ENST00000518910	-0.273891	-0.672793
transcript:ENST00000518381	-0.26265	-0.662829
transcript:ENST00000366928	0.180351	-0.389383
transcript:ENST00000520522	-0.276961	-0.65371
transcript:ENST00000506147	-0.0137728	-0.482393
transcript:ENST00000514694	-0.0137728	-0.482393
transcript:ENST00000502929	-0.289507	-0.628958
transcript:ENST00000394800	0.0101242	-0.478861
transcript:ENST00000509644	0.0101242	-0.478861
transcript:ENST00000512876	-0.0137728	-0.482393
transcript:ENST00000510056	-0.289507	-0.628958
transcript:ENST00000511249	-0.00703755	-0.488993
transcript:ENST00000618441	-0.226771	-0.505092
transcript:ENST00000508689	-0.0137728	-0.482393
transcript:ENST00000609181	-0.247649	-0.691377
transcript:ENST00000360839	-0.473931	-0.341037
transcript:ENST00000421134	-0.393072	-0.73252
transcript:ENST00000437495	-0.397189	-0.711703
transcript:ENST00000507593	0.193772	-0.410346
transcript:ENST00000431330	-0.250543	-0.226915
transcript:ENST00000504156	-0.277228	-0.195551
transcript:ENST00000504366	-0.277228	-0.195551
transcript:ENST00000438307	-0.267696	-0.231326
transcript:ENST00000415192	-0.296982	-0.19592
transcript:ENST00000358951	-0.310021	-0.624742
transcript:ENST00000507746	-0.294447	-0.207
transcript:ENST00000647433	-0.177538	-0.566631
transcript:ENST00000389057	-0.186769	-0.515126
transcript:ENST00000253811	-0.194087	-0.577602
transcript:ENST00000398557	-0.217231	-0.577429
transcript:ENST00000448451	-0.193363	-0.573991
transcript:ENST00000468119	-0.178204	-0.570203
transcript:ENST00000344120	-0.579782	-0.603772
transcript:ENST00000344507	-0.351763	-0.847297
transcript:ENST00000513112	-0.23349	-0.717413
transcript:ENST00000274562	-0.311415	-0.445167
transcript:ENST00000510191	0.146486	-0.267933
transcript:ENST00000618084	-0.284506	-0.46386
transcript:ENST00000343218	-0.334285	-0.648835
transcript:ENST00000520473	-0.275354	-0.64889
transcript:ENST00000377843	0.285402	-0.522298
transcript:ENST00000504676	0.300124	-0.516483
transcript:ENST00000503350	0.304006	-0.516483
transcript:ENST00000445265	-0.404621	-0.652077
transcript:ENST00000323668	-0.420332	-0.66432
transcript:ENST00000642994	-0.420332	-0.66432
transcript:ENST00000646961	-0.404621	-0.652077
transcript:ENST00000439160	-0.404621	-0.652077
transcript:ENST00000394269	-0.409763	-0.648636
transcript:ENST00000504761	-0.409763	-0.648636
transcript:ENST00000513346	-0.404621	-0.652077
transcript:ENST00000515516	-0.409763	-0.650365
transcript:ENST00000407193	-0.461195	-0.532156
transcript:ENST00000521466	-0.461195	-0.532156
transcript:ENST00000312037	-0.461195	-0.532156
transcript:ENST00000642507	-0.461195	-0.532156
transcript:ENST00000523714	-0.027295	-0.278601
transcript:ENST00000377751	-0.0786743	-0.31034
transcript:ENST00000538026	0.0752496	-0.355318
transcript:ENST00000356245	0.0154631	-0.38158
transcript:ENST00000507878	0.0154631	-0.38158
transcript:ENST00000518297	-0.148644	-0.23012
transcript:ENST00000434648	-0.152758	-0.579403
transcript:ENST00000391878	-0.111196	-0.551227
transcript:ENST00000530742	-0.219313	-0.675728
transcript:ENST00000411809	-0.219313	-0.675728
transcript:ENST00000523908	-0.293196	-0.764512
transcript:ENST00000522381	-0.29134	-0.743779
transcript:ENST00000391877	0.142775	-0.235813
transcript:ENST00000469968	0.142775	-0.235813
transcript:ENST00000517480	-0.0898855	-0.687616
transcript:ENST00000393964	-0.0898855	-0.687616
transcript:ENST00000642502	-0.0898855	-0.687616
transcript:ENST00000626454	-0.16601	-0.379772
transcript:ENST00000296930	-0.44179	-0.830335
transcript:ENST00000521672	-0.44179	-0.830335
transcript:ENST00000393820	-0.422943	-0.771247
transcript:ENST00000523622	-0.44281	-0.801316
transcript:ENST00000520648	-0.0819583	-0.270654
transcript:ENST00000274811	-0.232173	-0.625442
transcript:ENST00000515209	-0.110703	-0.379452
transcript:ENST00000514458	-0.117652	-0.405387
transcript:ENST00000635051	-0.365455	-0.587946
transcript:ENST00000292385	-0.165424	-0.431716
transcript:ENST00000393565	-0.123271	-0.442844
transcript:ENST00000366843	-0.374026	-0.602665
transcript:ENST00000512501	-0.165424	-0.423353
transcript:ENST00000497899	-0.373458	-0.587946
transcript:ENST00000029410	-0.366482	-0.602752
transcript:ENST00000506339	-0.136689	-0.446922
transcript:ENST00000355836	-0.121379	-0.432207
transcript:ENST00000514633	-0.0592972	-0.413802
transcript:ENST00000515193	-0.0597062	-0.395138
transcript:ENST00000506259	-0.0402171	-0.39493
transcript:ENST00000504898	-0.0592972	-0.413802
transcript:ENST00000308158	-0.136689	-0.446922
transcript:ENST00000442819	-0.228725	-0.368944
transcript:ENST00000356731	-0.228725	-0.368944
transcript:ENST00000329433	-0.228725	-0.368944
transcript:ENST00000510411	-0.230639	-0.368889
transcript:ENST00000523449	-0.215529	-0.32636
transcript:ENST00000452673	-0.23964	-0.572071
transcript:ENST00000247461	-0.23964	-0.572071
transcript:ENST00000502498	-0.23964	-0.572071
transcript:ENST00000626660	-0.0734622	-0.532817
transcript:ENST00000360718	-0.270688	-0.506494
transcript:ENST00000518235	0.00248526	-0.527197
transcript:ENST00000307826	0.128324	-0.518193
transcript:ENST00000446023	0.128324	-0.518193
transcript:ENST00000393340	0.128324	-0.518193
transcript:ENST00000427865	0.128324	-0.518193
transcript:ENST00000504671	0.128324	-0.518193
transcript:ENST00000509535	-0.0656669	-0.395058
transcript:ENST00000512805	0.0205057	-0.392631
transcript:ENST00000504726	0	-0.363907
transcript:ENST00000512968	-0.00599874	-0.358345
transcript:ENST00000611618	-0.119988	-0.40238
transcript:ENST00000380529	-0.0786098	-0.653078
transcript:ENST00000380539	-0.0786098	-0.653078
transcript:ENST00000380546	-0.0786098	-0.653078
transcript:ENST00000643098	-0.0786098	-0.653078
transcript:ENST00000335686	-0.0786098	-0.653078
transcript:ENST00000644178	-0.0786098	-0.653078
transcript:ENST00000612421	-0.0786098	-0.653078
transcript:ENST00000616722	-0.0631938	-0.646639
transcript:ENST00000642543	-0.0987782	-0.620411
transcript:ENST00000644388	-0.0236513	-0.584963
transcript:ENST00000380520	-0.0786098	-0.653078
transcript:ENST00000542034	0	-0.604242
transcript:ENST00000645580	-0.0786098	-0.653078
transcript:ENST00000644828	-0.0987782	-0.620411
transcript:ENST00000380306	-0.550197	-0.634206
transcript:ENST00000366792	-0.13803	-0.429074
transcript:ENST00000244763	-0.284729	-0.71158
transcript:ENST00000397511	-0.286952	-0.710828
transcript:ENST00000489567	-0.286952	-0.710828
transcript:ENST00000479365	-0.310424	-0.771671
transcript:ENST00000479485	-0.249825	-0.666956
transcript:ENST00000379918	-0.25281	-0.682699
transcript:ENST00000418664	-0.193291	-0.565904
transcript:ENST00000473453	-0.0764004	-0.656537
transcript:ENST00000397457	-0.158262	-0.601622
transcript:ENST00000379613	0.137504	0.0337206
transcript:ENST00000319516	0.206451	0.01385
transcript:ENST00000466073	0.164631	0.00463145
transcript:ENST00000420088	-0.415037	-0.902445
transcript:ENST00000616440	0.189825	-0.464506
transcript:ENST00000611958	0.308122	-0.411978
transcript:ENST00000489374	0.285754	-0.411978
transcript:ENST00000378990	0.369757	-0.418713
transcript:ENST00000493172	0.207233	-0.550814
transcript:ENST00000259963	0.289507	-0.447459
transcript:ENST00000537253	-0.488101	-0.263034
transcript:ENST00000262077	-0.475338	-0.259968
transcript:ENST00000378814	-0.475338	-0.259968
transcript:ENST00000244776	-0.273211	-0.618545
transcript:ENST00000507591	-0.320689	-0.525697
transcript:ENST00000615510	0.166358	-0.600904
transcript:ENST00000378102	-0.874469	-0.378512
transcript:ENST00000378054	-0.0524674	-0.765535
transcript:ENST00000615868	0.0395826	-0.390459
transcript:ENST00000343677	0.0768688	-0.333363
transcript:ENST00000353147	-0.0970725	-0.414533
transcript:ENST00000377777	-0.245059	-0.603442
transcript:ENST00000356476	0.0848084	-0.369871
transcript:ENST00000341023	0.167378	-0.526979
transcript:ENST00000244537	-0.109903	-0.624961
transcript:ENST00000619466	-0.132714	-0.557271
transcript:ENST00000333151	0.285909	-0.245577
transcript:ENST00000396980	0.308122	-0.630243
transcript:ENST00000272102	0.0784266	-0.440481
transcript:ENST00000541182	0.0784266	-0.440481
transcript:ENST00000272139	0.0784266	-0.440481
transcript:ENST00000376806	-0.515819	-0.598711
transcript:ENST00000376809	-0.515819	-0.597416
transcript:ENST00000376802	-0.515819	-0.598711
transcript:ENST00000638375	-0.541512	-0.61456
transcript:ENST00000376621	-0.504994	-0.661831
transcript:ENST00000376545	-0.287658	-0.632067
transcript:ENST00000441867	-0.266515	-0.603578
transcript:ENST00000415603	0.0225426	-0.359439
transcript:ENST00000274853	-0.516576	-0.721284
transcript:ENST00000615527	-0.516576	-0.721284
transcript:ENST00000444096	-0.516576	-0.721284
transcript:ENST00000417033	-0.11171	-0.730557
transcript:ENST00000330914	-0.0344884	-0.453318
transcript:ENST00000396389	-0.0495359	-0.458558
transcript:ENST00000396384	-0.0353692	-0.444224
transcript:ENST00000376389	-0.0495359	-0.458558
transcript:ENST00000413165	-0.434403	-0.579589
transcript:ENST00000259874	1.12928	0.225881
transcript:ENST00000502955	0.496938	-0.550197
transcript:ENST00000383329	-0.395485	-0.691878
transcript:ENST00000640219	-0.395485	-0.689961
transcript:ENST00000639848	-0.440573	-0.83621
transcript:ENST00000449934	-0.44151	-0.286304
transcript:ENST00000421350	-0.287696	-0.216423
transcript:ENST00000458640	-0.393857	-0.394532
transcript:ENST00000396172	-0.31958	-0.413603
transcript:ENST00000417023	-0.31958	-0.413603
transcript:ENST00000376033	-0.333495	-0.405167
transcript:ENST00000422948	-0.333495	-0.405167
transcript:ENST00000211379	-0.237358	-0.497778
transcript:ENST00000439687	-0.237358	-0.497778
transcript:ENST00000362049	-0.155031	-0.454634
transcript:ENST00000375964	-0.234465	-0.506536
transcript:ENST00000437771	-0.23959	-0.507207
transcript:ENST00000375882	0.0155969	-0.300305
transcript:ENST00000375865	0.120031	-0.14009
transcript:ENST00000375866	0.120031	-0.14009
transcript:ENST00000375880	0.120031	-0.14009
transcript:ENST00000617558	0.110282	-0.11774
transcript:ENST00000409691	0.157541	-0.0723142
transcript:ENST00000375779	-0.066862	-0.582544
transcript:ENST00000375780	-0.066862	-0.582544
transcript:ENST00000395892	-0.066862	-0.582544
transcript:ENST00000616760	-0.066862	-0.582544
transcript:ENST00000375755	-0.066862	-0.582544
transcript:ENST00000428445	-0.00555953	-0.433185
transcript:ENST00000608703	-0.124761	-0.466032
transcript:ENST00000375650	-0.0332944	-0.384486
transcript:ENST00000375640	-0.339776	-0.684339
transcript:ENST00000229729	-0.729199	-0.629425
transcript:ENST00000375425	0.121745	-0.275858
transcript:ENST00000444811	0.128515	-0.294134
transcript:ENST00000441998	0.0835234	-0.381871
transcript:ENST00000375201	-0.177787	-0.388271
transcript:ENST00000453203	-0.177787	-0.389526
transcript:ENST00000620123	-0.258976	-0.583713
transcript:ENST00000374897	-0.235216	-0.550364
transcript:ENST00000395339	-0.246311	-0.597965
transcript:ENST00000496118	-0.208587	-0.530515
transcript:ENST00000607833	-0.208587	-0.530515
transcript:ENST00000449025	-0.208587	-0.530515
transcript:ENST00000606059	-0.191299	-0.5157
transcript:ENST00000374677	-0.182508	-0.346786
transcript:ENST00000374662	-0.182508	-0.346786
transcript:ENST00000474973	-0.0844746	-0.36233
transcript:ENST00000444176	-0.103093	-0.57447
transcript:ENST00000475304	-0.131245	-0.611598
transcript:ENST00000489157	-0.131245	-0.611598
transcript:ENST00000426633	-0.158698	-0.574315
transcript:ENST00000456592	-0.104211	-0.609136
transcript:ENST00000467025	-0.341037	-0.691413
transcript:ENST00000450504	0.0595568	-0.482601
transcript:ENST00000611509	-0.400682	-0.652548
transcript:ENST00000488034	-0.553392	-0.835051
transcript:ENST00000607266	-0.41139	-0.687676
transcript:ENST00000494751	-0.553392	-0.835051
transcript:ENST00000488478	-0.487398	-0.808603
transcript:ENST00000440279	-0.143364	-0.451563
transcript:ENST00000374496	-0.553392	-0.835051
transcript:ENST00000646630	-0.553392	-0.835051
transcript:ENST00000605930	-0.0349338	-0.0990798
transcript:ENST00000374231	-0.0349338	-0.0990798
transcript:ENST00000639877	-0.196397	-0.350907
transcript:ENST00000605528	-0.196397	-0.350907
transcript:ENST00000644700	-0.177538	-0.392915
transcript:ENST00000326199	-0.177538	-0.392915
transcript:ENST00000644393	-0.247928	-0.411814
transcript:ENST00000620693	-0.177538	-0.392915
transcript:ENST00000374018	0.185867	-0.664133
transcript:ENST00000402886	0.501305	-0.336827
transcript:ENST00000361690	-0.0681715	-0.70044
transcript:ENST00000510290	-0.0746388	-0.584963
transcript:ENST00000620941	-0.137504	-0.446309
transcript:ENST00000615513	-0.137504	-0.446309
transcript:ENST00000355190	0.100527	-0.584963
transcript:ENST00000373685	0.056034	-0.672705
transcript:ENST00000611814	0.100527	-0.584963
transcript:ENST00000373627	-0.196857	-0.50418
transcript:ENST00000418541	-0.176251	-0.50683
transcript:ENST00000457419	0.0124909	-0.760993
transcript:ENST00000327475	0.166461	-0.222392
transcript:ENST00000372901	-0.223833	-0.640458
transcript:ENST00000230381	-0.266393	-0.648237
transcript:ENST00000476760	0.042366	-0.241661
transcript:ENST00000352931	-0.0162406	-0.256098
transcript:ENST00000345201	0	-0.242361
transcript:ENST00000481273	0.0630522	-0.217231
transcript:ENST00000481946	0.0473057	-0.238348
transcript:ENST00000506469	-0.250651	-0.457155
transcript:ENST00000503972	-0.256856	-0.457155
transcript:ENST00000455285	-0.0719861	-0.558232
transcript:ENST00000353801	-0.155684	-0.465144
transcript:ENST00000371646	-0.155684	-0.465144
transcript:ENST00000371554	-0.155684	-0.465144
transcript:ENST00000393810	-0.155684	-0.465144
transcript:ENST00000537814	-0.0327899	-0.558967
transcript:ENST00000615337	-0.0721498	-0.504923
transcript:ENST00000393812	-0.0327899	-0.558967
transcript:ENST00000275015	-0.121991	-0.611228
transcript:ENST00000371460	-0.373458	-0.777024
transcript:ENST00000596288	-0.400682	-0.600069
transcript:ENST00000616552	-0.45302	-0.65388
transcript:ENST00000419835	-0.45302	-0.65388
transcript:ENST00000421471	-0.446118	-0.693897
transcript:ENST00000211314	0.285794	-0.271348
transcript:ENST00000370918	0.558162	0.060121
transcript:ENST00000304434	-0.0594453	-0.483392
transcript:ENST00000370913	-0.0594453	-0.483392
transcript:ENST00000421834	-0.245836	-0.702926
transcript:ENST00000312431	-0.252039	-0.71721
transcript:ENST00000370788	-0.254159	-0.738106
transcript:ENST00000523292	-0.250774	-0.729911
transcript:ENST00000523943	-0.224848	-0.805952
transcript:ENST00000610520	0.130749	-0.247251
transcript:ENST00000615060	0.136462	-0.251539
transcript:ENST00000309268	0.130749	-0.247251
transcript:ENST00000331523	0.130749	-0.247251
transcript:ENST00000356303	0.130749	-0.247251
transcript:ENST00000287097	-0.255257	-0.713696
transcript:ENST00000425443	-0.257085	-0.711755
transcript:ENST00000322507	-0.0638367	-0.463567
transcript:ENST00000345356	-0.150924	-0.523209
transcript:ENST00000416123	-0.0675196	-0.458981
transcript:ENST00000483888	-0.156927	-0.523562
transcript:ENST00000493109	-0.149576	-0.523209
transcript:ENST00000370050	-0.00496625	-0.0804899
transcript:ENST00000518161	-0.00560271	-0.0647057
transcript:ENST00000275036	-0.132638	-0.536433
transcript:ENST00000369750	0.324198	-0.279224
transcript:ENST00000543496	0.324198	-0.279224
transcript:ENST00000366609	0.0379679	-0.572829
transcript:ENST00000369747	0.324198	-0.279224
transcript:ENST00000366607	0.0374747	-0.570749
transcript:ENST00000408888	0.218001	-0.0773057
transcript:ENST00000369646	0.0303736	-0.308122
transcript:ENST00000257770	0.0896372	-0.225175
transcript:ENST00000416334	0.0367326	-0.361888
transcript:ENST00000355238	-0.203768	-0.559958
transcript:ENST00000369622	-0.243749	-0.617752
transcript:ENST00000444272	-0.252004	-0.616157
transcript:ENST00000629399	-0.12059	-0.504869
transcript:ENST00000439638	-0.12059	-0.504869
transcript:ENST00000522650	-0.210035	-0.207941
transcript:ENST00000429168	-0.597902	-0.795642
transcript:ENST00000426155	0.504792	-0.0851674
transcript:ENST00000368977	0.360402	-0.114643
transcript:ENST00000310786	0.172061	-0.2705
transcript:ENST00000324953	0.152952	-0.286972
transcript:ENST00000275080	0.154034	-0.29956
transcript:ENST00000512821	0.19513	-0.324272
transcript:ENST00000521072	0.202189	-0.369757
transcript:ENST00000519065	-0.397178	-1.15956
transcript:ENST00000519108	-0.281771	-0.281094
transcript:ENST00000368632	-0.258119	-0.278464
transcript:ENST00000425835	-0.258119	-0.278464
transcript:ENST00000644499	-0.258734	-0.345354
transcript:ENST00000535237	-0.660911	-0.428458
transcript:ENST00000368455	-0.0787916	-0.495411
transcript:ENST00000615438	-0.393385	-0.823603
transcript:ENST00000532331	-0.300045	-0.557879
transcript:ENST00000368213	-0.300045	-0.557879
transcript:ENST00000368210	-0.300045	-0.557879
transcript:ENST00000368215	-0.300045	-0.557879
transcript:ENST00000368207	-0.300045	-0.553666
transcript:ENST00000415046	-0.300045	-0.557879
transcript:ENST00000366581	-0.127192	-0.393145
transcript:ENST00000445890	0.0134832	-0.435095
transcript:ENST00000337057	-0.0368368	-0.388271
transcript:ENST00000530757	-0.0403175	-0.422857
transcript:ENST00000366579	-0.106915	-0.345329
transcript:ENST00000527411	-0.0403175	-0.422857
transcript:ENST00000524581	-0.0368368	-0.388271
transcript:ENST00000527017	-0.0368368	-0.388271
transcript:ENST00000367963	0.0602858	-0.41684
transcript:ENST00000531224	-0.152003	-0.408806
transcript:ENST00000527536	-0.0709665	-0.412054
transcript:ENST00000530767	-0.150679	-0.415037
transcript:ENST00000527759	-0.0859732	-0.415037
transcript:ENST00000534762	-0.0715533	-0.405992
transcript:ENST00000529826	-0.247093	-0.535037
transcript:ENST00000647124	-0.0547925	-0.709099
transcript:ENST00000251691	0.094563	-0.550735
transcript:ENST00000537332	-0.00620515	-0.0906025
transcript:ENST00000536159	-0.00599874	-0.116782
transcript:ENST00000618718	-0.00620515	-0.0906025
transcript:ENST00000258042	0	-0.045114
transcript:ENST00000451668	-0.0502343	-0.40691
transcript:ENST00000366558	-0.229246	-0.792956
transcript:ENST00000628146	-0.296132	-0.550029
transcript:ENST00000367378	-0.182203	-0.477322
transcript:ENST00000464889	-0.182203	-0.482521
transcript:ENST00000367380	-0.182203	-0.482521
transcript:ENST00000544496	-0.123058	-0.463947
transcript:ENST00000495487	-0.141356	-0.448389
transcript:ENST00000367255	-0.597902	-0.38272
transcript:ENST00000539504	-0.55687	-0.425162
transcript:ENST00000367251	-0.552541	-0.429251
transcript:ENST00000392177	-0.265401	-0.92083
transcript:ENST00000367069	-0.265401	-0.92083
transcript:ENST00000544255	-0.0692627	-0.232043
transcript:ENST00000420894	-0.3249	-0.396301
transcript:ENST00000392168	0.00639777	-0.246982
transcript:ENST00000539756	-0.211784	-0.216079
transcript:ENST00000475834	-0.0998442	-0.616395
transcript:ENST00000275262	-0.342602	-0.644812
transcript:ENST00000392127	-0.354283	-0.652077
transcript:ENST00000361752	-0.342602	-0.644812
transcript:ENST00000361195	-0.404066	-0.668291
transcript:ENST00000424802	-0.422455	-0.618366
transcript:ENST00000544436	-0.372659	-0.60073
transcript:ENST00000421512	-0.0914984	-0.457946
transcript:ENST00000452783	0.126218	-0.410037
transcript:ENST00000435699	0.0792889	-0.354665
transcript:ENST00000401592	0.05223	-0.397335
transcript:ENST00000403868	0.0534393	-0.416154
transcript:ENST00000450881	0.126218	-0.410037
transcript:ENST00000413917	-0.218784	-0.462243
transcript:ENST00000618655	-0.218784	-0.462243
transcript:ENST00000640218	-0.255828	-0.67178
transcript:ENST00000440865	-0.25775	-0.663416
transcript:ENST00000639628	-0.206451	-0.480407
transcript:ENST00000638716	-0.216503	-0.446443
transcript:ENST00000283179	-0.21916	-0.446443
transcript:ENST00000638475	-0.25872	-0.647698
transcript:ENST00000430969	-0.0313642	-0.522522
transcript:ENST00000328270	-0.0313642	-0.522522
transcript:ENST00000646664	-0.0811311	-0.201054
transcript:ENST00000464611	-0.0811311	-0.201054
transcript:ENST00000645576	-0.0811311	-0.201054
transcript:ENST00000483966	-0.216873	-0.435215
transcript:ENST00000444748	0.0652304	-0.315758
transcript:ENST00000400479	0.0297473	-0.739937
transcript:ENST00000395236	0.0740006	-0.799535
transcript:ENST00000199389	0.0746388	-0.717125
transcript:ENST00000422786	-0.19977	-0.545824
transcript:ENST00000356142	-0.0680184	-0.149848
transcript:ENST00000297056	-0.066671	-0.149143
transcript:ENST00000425398	0.139551	-0.43005
transcript:ENST00000436575	0.012824	-0.351472
transcript:ENST00000432248	0.203872	-0.432696
transcript:ENST00000490996	-0.0114728	-0.369
transcript:ENST00000452113	-0.422233	-0.672073
transcript:ENST00000444443	-0.29956	-0.402759
transcript:ENST00000442107	-0.29956	-0.402759
transcript:ENST00000433922	-0.490986	-0.559872
transcript:ENST00000630952	-0.490986	-0.559872
transcript:ENST00000405202	-0.384143	-0.554589
transcript:ENST00000446596	-0.561427	-0.532874
transcript:ENST00000242057	-0.0763509	-0.492268
transcript:ENST00000637807	-0.0801703	-0.483189
transcript:ENST00000326225	-0.0830557	-0.660064
transcript:ENST00000478568	-0.104589	-0.655172
transcript:ENST00000409763	0.162271	-0.750022
transcript:ENST00000381990	-0.23816	-0.734929
transcript:ENST00000409458	-0.23559	-0.736966
transcript:ENST00000466681	-0.383047	-0.746145
transcript:ENST00000618183	-0.210293	-0.589219
transcript:ENST00000356674	-0.557482	-0.806082
transcript:ENST00000337620	-0.229933	-0.59688
transcript:ENST00000396386	-0.19878	-0.17433
transcript:ENST00000456948	-0.19878	-0.17433
transcript:ENST00000422800	-0.0721498	-0.480545
transcript:ENST00000433216	-0.0721498	-0.480545
transcript:ENST00000409980	-0.12755	-0.473713
transcript:ENST00000396319	-0.0561828	-0.469485
transcript:ENST00000457186	-0.0561828	-0.469485
transcript:ENST00000426154	-0.226771	-0.631422
transcript:ENST00000425819	-0.226771	-0.631422
transcript:ENST00000409497	-0.23816	-0.591596
transcript:ENST00000434476	-0.226771	-0.631422
transcript:ENST00000421434	-0.230954	-0.606143
transcript:ENST00000627489	-0.0441794	-0.573573
transcript:ENST00000242209	0.158002	-0.552541
transcript:ENST00000418354	0.158002	-0.552541
transcript:ENST00000242210	0.296982	-0.482694
transcript:ENST00000350320	-0.276061	-0.559427
transcript:ENST00000435235	-0.214125	-0.311314
transcript:ENST00000634600	-0.284143	-0.497073
transcript:ENST00000432293	-0.244307	-0.441033
transcript:ENST00000396068	-0.111379	-0.590676
transcript:ENST00000424865	-0.109441	-0.584381
transcript:ENST00000442711	-0.08092	-0.346922
transcript:ENST00000638023	-0.08092	-0.346922
transcript:ENST00000395925	-0.08092	-0.346922
transcript:ENST00000445517	-0.14828	-0.499571
transcript:ENST00000223324	-0.341691	-0.451989
transcript:ENST00000431640	0.0506261	-0.42711
transcript:ENST00000448192	0.0690416	-0.426117
transcript:ENST00000289577	-0.24591	-0.515254
transcript:ENST00000443864	-0.221253	-0.514573
transcript:ENST00000447398	-0.529253	-0.738838
transcript:ENST00000449767	-0.18927	-0.535037
transcript:ENST00000419661	-0.18927	-0.535037
transcript:ENST00000631326	-0.1991	-0.553643
transcript:ENST00000222673	-0.198451	-0.535037
transcript:ENST00000413916	-0.1991	-0.553643
transcript:ENST00000489459	-0.238467	-0.553598
transcript:ENST00000361278	-0.216133	-0.373678
transcript:ENST00000613132	0.131245	-0.462834
transcript:ENST00000275521	0.0517825	-0.544944
transcript:ENST00000381083	0.0644266	-0.551062
transcript:ENST00000428530	0.0644266	-0.551062
transcript:ENST00000448817	0.0551721	-0.551746
transcript:ENST00000457718	-0.0538669	-0.385551
transcript:ENST00000342916	0.117271	-0.216258
transcript:ENST00000454757	0.0828803	-0.205469
transcript:ENST00000344576	0.131409	-0.199444
transcript:ENST00000420316	0.0901978	-0.233199
transcript:ENST00000275493	0.071751	-0.112608
transcript:ENST00000450046	0.119954	-0.186952
transcript:ENST00000335503	-0.154843	-0.472561
transcript:ENST00000395436	-0.118888	-0.452924
transcript:ENST00000275607	-0.570664	-0.396659
transcript:ENST00000434526	-0.58111	-0.430144
transcript:ENST00000395435	-0.561116	-0.449803
transcript:ENST00000437307	-0.517276	-0.39752
transcript:ENST00000451338	-0.571157	-0.374927
transcript:ENST00000329309	0.285091	-0.467606
transcript:ENST00000607045	-0.0274807	-0.40439
transcript:ENST00000617799	-0.27208	-0.402965
transcript:ENST00000359626	-0.27208	-0.404927
transcript:ENST00000404251	-0.299846	-0.545968
transcript:ENST00000223368	-0.299846	-0.545968
transcript:ENST00000421304	-0.0584956	-0.63743
transcript:ENST00000442099	-0.0680184	-0.641717
transcript:ENST00000353999	0.0754902	-0.183222
transcript:ENST00000465116	0.197192	-0.177962
transcript:ENST00000620879	-0.403897	-0.751232
transcript:ENST00000621734	-0.389652	-0.731406
transcript:ENST00000614986	-0.378512	-0.713028
transcript:ENST00000443166	-0.415037	-0.769266
transcript:ENST00000421059	0.207893	-0.285402
transcript:ENST00000412521	0.14367	-0.187331
transcript:ENST00000493111	0.459432	-0.463656
transcript:ENST00000443006	-0.426265	-0.482152
transcript:ENST00000432020	-0.711431	-0.714246
transcript:ENST00000611745	-0.431453	-0.558051
transcript:ENST00000429938	0.110378	0.182719
transcript:ENST00000275560	-0.325486	-0.544381
transcript:ENST00000419255	-0.0667261	-0.315202
transcript:ENST00000644543	-0.0667261	-0.315202
transcript:ENST00000619023	-0.122857	-0.520832
transcript:ENST00000450723	-0.245307	-0.406625
transcript:ENST00000620463	-0.0453179	-0.437112
transcript:ENST00000447923	-0.0444802	-0.442397
transcript:ENST00000447873	0.179324	-0.164387
transcript:ENST00000265735	0.183122	-0.12409
transcript:ENST00000643160	0.191299	-0.129768
transcript:ENST00000645804	0.179324	-0.164387
transcript:ENST00000642933	0.191299	-0.129768
transcript:ENST00000445866	0.171112	-0.159576
transcript:ENST00000437425	0.191299	-0.129768
transcript:ENST00000645725	0.0987782	-0.222392
transcript:ENST00000644551	0.183122	-0.12409
transcript:ENST00000646137	0.191299	-0.129768
transcript:ENST00000645262	0.171112	-0.159576
transcript:ENST00000646943	0.0768156	-0.252274
transcript:ENST00000645101	0.179324	-0.164387
transcript:ENST00000643272	0.183122	-0.12409
transcript:ENST00000644375	0.183122	-0.12409
transcript:ENST00000645445	0.171112	-0.159576
transcript:ENST00000644681	0.0888093	-0.218346
transcript:ENST00000647110	0.0897967	-0.23502
transcript:ENST00000644609	0.183122	-0.12409
transcript:ENST00000646098	0.171112	-0.159576
transcript:ENST00000644122	0.204982	-0.130502
transcript:ENST00000645535	0.179324	-0.164387
transcript:ENST00000646265	0.0897967	-0.23502
transcript:ENST00000646119	0.171112	-0.159576
transcript:ENST00000647048	0.171112	-0.159576
transcript:ENST00000647334	0.177305	-0.127756
transcript:ENST00000428696	0.191299	-0.129768
transcript:ENST00000646879	0.184425	-0.160465
transcript:ENST00000643193	0.165059	-0.116814
transcript:ENST00000415788	0.171112	-0.159576
transcript:ENST00000643020	0.173536	-0.122683
transcript:ENST00000643128	0.177305	-0.127756
transcript:ENST00000643903	0.177305	-0.127756
transcript:ENST00000482108	0.168682	-0.121745
transcript:ENST00000612748	0.0824622	-0.790547
transcript:ENST00000488574	-0.00444591	-0.636409
transcript:ENST00000613043	0.023364	-0.773338
transcript:ENST00000615790	0.0320612	-0.623584
transcript:ENST00000394309	-0.209792	-0.627667
transcript:ENST00000437628	-0.209792	-0.627667
transcript:ENST00000422745	-0.209792	-0.627667
transcript:ENST00000455086	-0.162553	-0.686842
transcript:ENST00000442734	-0.162553	-0.686842
transcript:ENST00000628380	0.0625092	-0.395672
transcript:ENST00000359863	0.056786	-0.41022
transcript:ENST00000446306	0.0726691	-0.400538
transcript:ENST00000456197	0.056786	-0.41022
transcript:ENST00000360059	-0.180572	-0.209638
transcript:ENST00000262942	0.161025	-0.501787
transcript:ENST00000414376	0.20482	-0.482016
transcript:ENST00000252725	0.201959	-0.558628
transcript:ENST00000455009	0.201959	-0.558628
transcript:ENST00000418347	0.201959	-0.558628
transcript:ENST00000431816	0.201959	-0.558628
transcript:ENST00000451682	0.201959	-0.558628
transcript:ENST00000427217	0.201959	-0.558628
transcript:ENST00000646101	0.201959	-0.558628
transcript:ENST00000350498	0.201959	-0.558628
transcript:ENST00000436336	0.0712587	-0.417318
transcript:ENST00000419210	0.0970987	-0.481127
transcript:ENST00000354230	0.0970987	-0.459432
transcript:ENST00000621318	-0.248498	-0.52624
transcript:ENST00000343023	-0.248498	-0.52624
transcript:ENST00000303887	-0.263733	-0.420108
transcript:ENST00000425308	-0.216133	-0.439422
transcript:ENST00000381075	-0.136372	-0.403823
transcript:ENST00000407806	-0.150679	-0.327679
transcript:ENST00000433193	-0.155455	-0.28744
transcript:ENST00000451104	-0.158429	-0.677221
transcript:ENST00000223054	-0.00186274	-0.541045
transcript:ENST00000380989	-0.171543	-0.740133
transcript:ENST00000451587	-0.155795	-0.565904
transcript:ENST00000424361	-0.0229611	-0.457303
transcript:ENST00000419828	-0.0229611	-0.457303
transcript:ENST00000427895	0.114712	-0.535332
transcript:ENST00000393926	0.114712	-0.535332
transcript:ENST00000380994	-0.158429	-0.677221
transcript:ENST00000431068	-0.155795	-0.565904
transcript:ENST00000275732	-0.155795	-0.565904
transcript:ENST00000455371	-0.0807313	-0.620942
transcript:ENST00000619988	-0.169925	-0.563668
transcript:ENST00000337619	0.154876	-0.358733
transcript:ENST00000542957	-0.612339	-0.499178
transcript:ENST00000421736	0.0338249	-0.343573
transcript:ENST00000469435	-0.611435	-0.452172
transcript:ENST00000533295	-0.63743	-0.462627
transcript:ENST00000428154	-0.366782	-0.602929
transcript:ENST00000249270	-0.369646	-0.624788
transcript:ENST00000292644	-0.229323	-0.654109
transcript:ENST00000640277	-0.229323	-0.654109
transcript:ENST00000011473	-0.122619	-0.670936
transcript:ENST00000464029	-0.0962153	-0.617667
transcript:ENST00000222553	-0.135738	-0.588186
transcript:ENST00000639772	-0.273018	-0.545434
transcript:ENST00000437604	-0.302563	-0.525785
transcript:ENST00000393561	-0.269888	-0.518031
transcript:ENST00000222399	-0.148503	-0.455233
transcript:ENST00000393560	-0.147557	-0.455507
transcript:ENST00000439976	0.0614005	-0.228371
transcript:ENST00000455989	0	-0.568843
transcript:ENST00000343213	-0.511899	-0.53927
transcript:ENST00000447751	0.268817	-0.647823
transcript:ENST00000393470	0.203644	-0.188319
transcript:ENST00000614113	0.201761	-0.220851
transcript:ENST00000405348	0.289507	-0.248902
transcript:ENST00000456473	0.289507	-0.248902
transcript:ENST00000393467	0.289507	-0.248902
transcript:ENST00000456159	0.289507	-0.248902
transcript:ENST00000318493	-0.203092	-0.451605
transcript:ENST00000436117	-0.203092	-0.451605
transcript:ENST00000422097	-0.193275	-0.508265
transcript:ENST00000639546	-0.158698	-0.826984
transcript:ENST00000456041	0.1991	-0.720618
transcript:ENST00000486037	-0.0180905	-0.496277
transcript:ENST00000542996	-0.0620003	-0.448879
transcript:ENST00000249364	-0.216753	-0.544577
transcript:ENST00000449187	-0.144923	-0.505315
transcript:ENST00000479257	-0.222269	-0.532456
transcript:ENST00000493278	-0.141912	-0.515694
transcript:ENST00000346177	-0.0621256	-0.36012
transcript:ENST00000610776	-0.0576144	-0.357106
transcript:ENST00000627585	0	-0.401814
transcript:ENST00000482320	0	-0.401814
transcript:ENST00000471234	0.00998409	-0.326501
transcript:ENST00000471166	-0.0905123	-0.46048
transcript:ENST00000467614	0	-0.401814
transcript:ENST00000462753	-0.289507	-0.644612
transcript:ENST00000448878	0	-0.634716
transcript:ENST00000359579	-0.108422	-0.552541
transcript:ENST00000436461	-0.317696	-0.650551
transcript:ENST00000454108	-0.308608	-0.647106
transcript:ENST00000361901	-0.324854	-0.648356
transcript:ENST00000445569	-0.317696	-0.650551
transcript:ENST00000424922	-0.31352	-0.636373
transcript:ENST00000495522	-0.322844	-0.639876
transcript:ENST00000436302	-0.31352	-0.636373
transcript:ENST00000472132	-0.0662082	-0.0397462
transcript:ENST00000393083	-0.493499	-0.797507
transcript:ENST00000453654	-0.47782	-0.75743
transcript:ENST00000616381	-0.267192	-0.436411
transcript:ENST00000620715	0.176878	-0.7176
transcript:ENST00000452463	-0.344446	-0.457923
transcript:ENST00000458726	-0.450661	-0.869939
transcript:ENST00000619796	0.129432	-0.529141
transcript:ENST00000354926	0.129432	-0.529141
transcript:ENST00000263545	0.138923	-0.528332
transcript:ENST00000541515	0.129432	-0.529141
transcript:ENST00000340940	0.123464	-0.487641
transcript:ENST00000612337	0.150243	-0.851477
transcript:ENST00000498107	0.150243	-0.851477
transcript:ENST00000467681	0.150243	-0.851477
transcript:ENST00000463093	0.150243	-0.851477
transcript:ENST00000473783	0.150243	-0.851477
transcript:ENST00000247879	0.150243	-0.851477
transcript:ENST00000335698	-0.259867	-0.542149
transcript:ENST00000449630	-0.111582	-0.330328
transcript:ENST00000344293	-0.259867	-0.542149
transcript:ENST00000446634	-0.168038	-0.316987
transcript:ENST00000602748	-0.483517	-0.785875
transcript:ENST00000325222	-0.483517	-0.785875
transcript:ENST00000617797	-0.483517	-0.785875
transcript:ENST00000478654	-0.479469	-0.809245
transcript:ENST00000413966	-0.0767572	-0.446213
transcript:ENST00000413384	0.0168083	-0.446064
transcript:ENST00000490898	0.0168083	-0.446064
transcript:ENST00000461735	0.0168083	-0.43837
transcript:ENST00000540185	0.0168738	-0.430634
transcript:ENST00000287844	-0.331621	-0.44261
transcript:ENST00000468073	-0.325166	-0.432053
transcript:ENST00000611269	-0.232363	-0.436571
transcript:ENST00000520359	-0.548893	-0.493539
transcript:ENST00000518288	-0.539733	-0.503062
transcript:ENST00000398564	-0.576192	-0.47502
transcript:ENST00000398560	-0.563136	-0.47502
transcript:ENST00000615631	-0.238787	-0.423916
transcript:ENST00000618539	-0.265345	-0.353082
transcript:ENST00000530337	-0.265345	-0.353082
transcript:ENST00000220584	-0.238787	-0.423916
transcript:ENST00000443614	-0.265345	-0.353082
transcript:ENST00000525900	-0.240621	-0.354843
transcript:ENST00000528812	-0.247928	-0.346957
transcript:ENST00000622850	-0.238787	-0.423916
transcript:ENST00000530664	-0.238787	-0.423916
transcript:ENST00000525954	-0.238787	-0.423916
transcript:ENST00000528643	-0.251539	-0.389947
transcript:ENST00000525777	-0.283571	-0.455417
transcript:ENST00000353047	-0.283571	-0.455417
transcript:ENST00000530640	0.0721498	-0.257134
transcript:ENST00000531089	0.0721498	-0.257134
transcript:ENST00000453527	0.0721498	-0.257134
transcript:ENST00000345125	0.0721498	-0.257134
transcript:ENST00000533455	0.0721498	-0.257134
transcript:ENST00000534510	0.0721498	-0.257134
transcript:ENST00000534636	0.0721498	-0.257134
transcript:ENST00000358919	-0.157692	-0.422309
transcript:ENST00000512044	-0.153756	-0.424573
transcript:ENST00000520226	-0.143773	-0.433424
transcript:ENST00000503161	-0.140863	-0.388603
transcript:ENST00000506802	-0.00887815	-0.400538
transcript:ENST00000509380	-0.0285692	-0.31259
transcript:ENST00000503731	-0.069902	-0.31946
transcript:ENST00000511783	-0.00887815	-0.400538
transcript:ENST00000327578	0.0240856	-0.449163
transcript:ENST00000517730	0.0203918	-0.401814
transcript:ENST00000524226	0.0193006	-0.449163
transcript:ENST00000522275	0.0203918	-0.401814
transcript:ENST00000262097	-0.588418	-0.68741
transcript:ENST00000520781	-0.588418	-0.68741
transcript:ENST00000381733	-0.58852	-0.681581
transcript:ENST00000637991	-0.485427	-0.542527
transcript:ENST00000636691	-0.482152	-0.535332
transcript:ENST00000637528	-0.418501	-0.496426
transcript:ENST00000637922	-0.581448	-0.681581
transcript:ENST00000636171	-0.418501	-0.496426
transcript:ENST00000635756	-0.581448	-0.681581
transcript:ENST00000637636	-0.581448	-0.681581
transcript:ENST00000636128	-0.598835	-0.696808
transcript:ENST00000636997	-0.624491	-0.649093
transcript:ENST00000636815	-0.626673	-0.753018
transcript:ENST00000519468	-0.517058	-0.611228
transcript:ENST00000519667	-0.354283	-0.434995
transcript:ENST00000521303	-0.028759	-0.540568
transcript:ENST00000517551	-0.028759	-0.54913
transcript:ENST00000306306	-0.287981	-0.546743
transcript:ENST00000523293	0.15451	-0.323838
transcript:ENST00000397814	0.176251	-0.261265
transcript:ENST00000306349	0.212545	-0.538866
transcript:ENST00000520644	-0.0857299	-0.41207
transcript:ENST00000381237	-0.10188	-0.404511
transcript:ENST00000289952	-0.0876673	-0.411541
transcript:ENST00000524285	-0.0876673	-0.411541
transcript:ENST00000523801	-0.287487	-0.367262
transcript:ENST00000521837	-0.287487	-0.367262
transcript:ENST00000522599	-0.293991	-0.481969
transcript:ENST00000276416	0.0230836	-0.689071
transcript:ENST00000347739	-0.473252	-0.635392
transcript:ENST00000520607	-0.44859	-0.631716
transcript:ENST00000221132	-0.215013	-0.55849
transcript:ENST00000523833	-0.000476845	-0.489559
transcript:ENST00000380665	-0.189195	-0.49436
transcript:ENST00000520164	-0.182203	-0.523562
transcript:ENST00000524169	-0.163499	-0.271302
transcript:ENST00000523949	-0.309483	-0.622093
transcript:ENST00000520409	-0.392842	-0.763702
transcript:ENST00000518611	-0.392842	-0.763702
transcript:ENST00000522362	-0.392842	-0.763702
transcript:ENST00000493789	-0.314657	-0.597293
transcript:ENST00000523027	-0.321609	-0.598431
transcript:ENST00000380586	-0.314773	-0.640162
transcript:ENST00000405140	0.165737	-0.318024
transcript:ENST00000523500	0.165737	-0.318024
transcript:ENST00000521770	0.165737	-0.318024
transcript:ENST00000522944	-0.333126	-0.309684
transcript:ENST00000521226	-0.333126	-0.309684
transcript:ENST00000545648	-0.445587	-0.998182
transcript:ENST00000521265	-0.530515	-1.13916
transcript:ENST00000339877	-0.139725	-0.622633
transcript:ENST00000320203	-0.177787	-0.613817
transcript:ENST00000287771	-0.139725	-0.622633
transcript:ENST00000517860	-0.139725	-0.622633
transcript:ENST00000518564	0	-0.759641
transcript:ENST00000397228	0.263034	-0.566347
transcript:ENST00000619564	-0.342687	-0.557218
transcript:ENST00000447712	-0.0824622	-0.866733
transcript:ENST00000341462	-0.342687	-0.557218
transcript:ENST00000532791	-0.306661	-0.887525
transcript:ENST00000397113	-0.342687	-0.557218
transcript:ENST00000335922	-0.296241	-0.556393
transcript:ENST00000326324	-0.38443	-0.606989
transcript:ENST00000397103	-0.296241	-0.556393
transcript:ENST00000520615	-0.207513	-0.41055
transcript:ENST00000520340	-0.2144	-0.417276
transcript:ENST00000521642	-0.202243	-0.520603
transcript:ENST00000276520	-0.2205	-0.520628
transcript:ENST00000521528	-0.50696	-0.360295
transcript:ENST00000521935	-0.175318	-0.417318
transcript:ENST00000481513	0.186413	-0.564352
transcript:ENST00000523400	-0.0267028	-0.501131
transcript:ENST00000220809	0.0430687	-0.633572
transcript:ENST00000352041	0.0430687	-0.633572
transcript:ENST00000521158	-0.177538	-0.814444
transcript:ENST00000022615	-0.23816	-1.01854
transcript:ENST00000342228	-0.23816	-1.01854
transcript:ENST00000533539	-0.511646	-0.581448
transcript:ENST00000518991	-0.0179219	-0.0462937
transcript:ENST00000379644	-0.0179219	-0.0462937
transcript:ENST00000338368	-0.117081	-0.423096
transcript:ENST00000536429	-0.113662	-0.420956
transcript:ENST00000262105	-0.0819934	-0.499482
transcript:ENST00000519170	-0.0819934	-0.499482
transcript:ENST00000020945	-0.404842	-0.636724
transcript:ENST00000396822	-0.404842	-0.636724
transcript:ENST00000520188	-0.510738	-0.9137
transcript:ENST00000359530	-0.48134	-0.888492
transcript:ENST00000396774	-0.499571	-0.891688
transcript:ENST00000521275	-0.499571	-0.891688
transcript:ENST00000618656	-0.00749454	-0.191224
transcript:ENST00000009589	-0.00749454	-0.191224
transcript:ENST00000517461	-0.0206595	-0.216624
transcript:ENST00000447182	0.199841	-0.598853
transcript:ENST00000413219	0.185414	-0.598853
transcript:ENST00000424270	0.199841	-0.598853
transcript:ENST00000523483	0.21036	-0.574583
transcript:ENST00000520168	0.160465	-0.621657
transcript:ENST00000630925	0.152003	-0.630766
transcript:ENST00000447267	0.160465	-0.621657
transcript:ENST00000038176	0.152003	-0.630766
transcript:ENST00000531289	-0.251539	-0.788191
transcript:ENST00000529579	-0.294621	-0.765117
transcript:ENST00000531098	-0.404066	-0.662305
transcript:ENST00000541428	-0.24273	-0.654503
transcript:ENST00000524173	-0.257255	-0.668873
transcript:ENST00000356457	-0.251339	-1
transcript:ENST00000445642	-0.313158	-0.745976
transcript:ENST00000519234	-0.306347	-0.711686
transcript:ENST00000518068	-0.31141	-0.738352
transcript:ENST00000517903	-0.260728	-0.771871
transcript:ENST00000517847	-0.340732	-0.773572
transcript:ENST00000522835	-0.344889	-0.778279
transcript:ENST00000519678	-0.298081	-0.825502
transcript:ENST00000517661	-0.133856	-0.602665
transcript:ENST00000260116	-0.179634	-0.385784
transcript:ENST00000623280	-0.241008	-0.570749
transcript:ENST00000539294	-0.241008	-0.570749
transcript:ENST00000621957	-0.108253	-0.545968
transcript:ENST00000517371	-0.108253	-0.539366
transcript:ENST00000612880	-0.108253	-0.545968
transcript:ENST00000523113	-0.278716	-0.549217
transcript:ENST00000517736	0.0458037	-0.581342
transcript:ENST00000518230	-0.368387	-0.493815
transcript:ENST00000458141	-0.00194959	-0.429251
transcript:ENST00000529134	-0.00194959	-0.429251
transcript:ENST00000616868	-0.00194959	-0.429251
transcript:ENST00000419716	-0.0544935	-0.420332
transcript:ENST00000534179	-0.00194959	-0.429251
transcript:ENST00000345264	0.0435893	-0.383107
transcript:ENST00000262213	-0.0842982	-0.417424
transcript:ENST00000518678	0.0172367	-0.306469
transcript:ENST00000602389	0.0435893	-0.383107
transcript:ENST00000377833	0.0655883	-0.372809
transcript:ENST00000352983	0.746714	-0.14439
transcript:ENST00000396466	0.746714	-0.14439
transcript:ENST00000435330	0.746714	-0.14439
transcript:ENST00000478746	-0.00938408	-0.191789
transcript:ENST00000440449	-0.00938408	-0.191789
transcript:ENST00000621783	-0.106259	-0.520832
transcript:ENST00000523433	-0.119582	-0.382857
transcript:ENST00000421249	-0.106128	-0.686603
transcript:ENST00000423620	-0.122857	-0.694955
transcript:ENST00000523920	-0.400361	-0.31774
transcript:ENST00000523821	-0.394532	-0.31774
transcript:ENST00000522072	-0.159478	-0.401363
transcript:ENST00000302190	-0.298081	-0.415037
transcript:ENST00000518385	-0.489063	-0.816858
transcript:ENST00000522911	-0.498918	-0.864811
transcript:ENST00000519914	-0.47468	-0.835995
transcript:ENST00000521590	-0.47468	-0.835995
transcript:ENST00000519934	-0.255433	-0.602036
transcript:ENST00000522313	-0.301524	-0.626322
transcript:ENST00000445593	-0.266244	-0.614864
transcript:ENST00000521545	-0.266244	-0.614864
transcript:ENST00000517924	-0.102362	-0.459432
transcript:ENST00000519004	-0.065648	-0.631398
transcript:ENST00000522387	-0.0699626	-0.646363
transcript:ENST00000517990	-0.0851313	-0.672357
transcript:ENST00000517403	-0.0792728	-0.633872
transcript:ENST00000395958	-0.4141	-0.501998
transcript:ENST00000457309	-0.4141	-0.501998
transcript:ENST00000395956	-0.4141	-0.501998
transcript:ENST00000353245	-0.4141	-0.501998
transcript:ENST00000522542	-0.4141	-0.501998
transcript:ENST00000521309	-0.344728	-0.742989
transcript:ENST00000395948	-0.4141	-0.501998
transcript:ENST00000395951	-0.349746	-0.742989
transcript:ENST00000419477	-0.4141	-0.501998
transcript:ENST00000521607	-0.4141	-0.501998
transcript:ENST00000220959	-0.194863	-0.578638
transcript:ENST00000518205	-0.199885	-0.578638
transcript:ENST00000521566	-0.204358	-0.578638
transcript:ENST00000347770	-0.233797	-0.764286
transcript:ENST00000521536	-0.233797	-0.764286
transcript:ENST00000521514	-0.296132	-0.573185
transcript:ENST00000518738	-0.331844	-0.61891
transcript:ENST00000309982	-0.296132	-0.573185
transcript:ENST00000358755	-0.0229611	-0.566202
transcript:ENST00000523739	-0.0229611	-0.566202
transcript:ENST00000330295	-0.023459	-0.572047
transcript:ENST00000616836	0.0430687	-0.562448
transcript:ENST00000297579	-0.292393	-0.68977
transcript:ENST00000618975	-0.292393	-0.68977
transcript:ENST00000521999	-0.231947	-0.589624
transcript:ENST00000519682	-0.21818	-0.493911
transcript:ENST00000504942	-0.235216	-0.536868
transcript:ENST00000276654	-0.216079	-0.514573
transcript:ENST00000523007	-0.218835	-0.495037
transcript:ENST00000519030	-0.193788	-0.424004
transcript:ENST00000519627	-0.248161	-0.36257
transcript:ENST00000427660	-0.0687128	-0.429312
transcript:ENST00000521662	-0.122336	-0.468387
transcript:ENST00000220888	-0.0204641	-0.643856
transcript:ENST00000611080	0.126316	-0.211784
transcript:ENST00000276682	0.155871	-0.2015
transcript:ENST00000518949	0.128226	-0.220413
transcript:ENST00000523986	-0.278549	-0.50755
transcript:ENST00000517749	-0.259935	-0.77544
transcript:ENST00000520992	-0.308323	-0.652805
transcript:ENST00000436216	-0.204014	-0.0506261
transcript:ENST00000259486	-0.185389	-0.49565
transcript:ENST00000314393	-0.200913	-0.316296
transcript:ENST00000405944	-0.0870856	0.00455828
transcript:ENST00000419562	-0.00685367	0.0567691
transcript:ENST00000519018	0.0888093	0.0170735
transcript:ENST00000523036	-0.15014	-0.14439
transcript:ENST00000520368	-0.15014	-0.14439
transcript:ENST00000521903	-0.271202	-0.550552
transcript:ENST00000287387	-0.067463	-0.603483
transcript:ENST00000518008	-0.38405	-0.713829
transcript:ENST00000522532	-0.385167	-0.723735
transcript:ENST00000517367	-0.385167	-0.723735
transcript:ENST00000378017	-0.300579	-0.652077
transcript:ENST00000521232	-0.19045	-0.152952
transcript:ENST00000641252	0.368387	-0.299775
transcript:ENST00000524013	0.0382193	-0.322329
transcript:ENST00000518721	-0.0836579	-0.6417
transcript:ENST00000519483	-0.0836579	-0.648835
transcript:ENST00000537882	0.266787	-0.478047
transcript:ENST00000414097	0.270089	-0.477702
transcript:ENST00000518176	0.266787	-0.478047
transcript:ENST00000518066	0.308122	-0.483641
transcript:ENST00000518841	-0.63743	-0.849133
transcript:ENST00000292494	1	0.768674
transcript:ENST00000419152	-0.0816995	-0.529122
transcript:ENST00000423316	-0.0816995	-0.529122
transcript:ENST00000532400	-0.0248118	-0.460473
transcript:ENST00000526838	-0.0204021	-0.46347
transcript:ENST00000442189	-0.0922585	-0.580836
transcript:ENST00000528610	-0.0248118	-0.460473
transcript:ENST00000395119	-0.142019	-0.572439
transcript:ENST00000529272	-0.0816995	-0.529122
transcript:ENST00000531621	-0.0816995	-0.529122
transcript:ENST00000524624	-0.161463	-0.634945
transcript:ENST00000618139	-0.142019	-0.572439
transcript:ENST00000534380	-0.0151069	-0.421845
transcript:ENST00000356994	0.110424	-0.606519
transcript:ENST00000526832	0.110424	-0.606519
transcript:ENST00000531942	0.230298	-0.4885
transcript:ENST00000453551	-0.156504	-0.359825
transcript:ENST00000313352	-0.11456	-0.300536
transcript:ENST00000456095	-0.101695	-0.256885
transcript:ENST00000349157	-0.12422	-0.332753
transcript:ENST00000527197	-0.145483	-0.327165
transcript:ENST00000532884	-0.111773	-0.293901
transcript:ENST00000357649	-0.255948	-0.65944
transcript:ENST00000354589	-0.254059	-0.65698
transcript:ENST00000398774	-0.254582	-0.657084
transcript:ENST00000322810	-0.256238	-0.658872
transcript:ENST00000354958	-0.254762	-0.651594
transcript:ENST00000356346	-0.255511	-0.657549
transcript:ENST00000436759	-0.254885	-0.65825
transcript:ENST00000527096	-0.255206	-0.656023
transcript:ENST00000527303	-0.255933	-0.656449
transcript:ENST00000529301	0.17671	-0.246733
transcript:ENST00000530898	0.17671	-0.246733
transcript:ENST00000525087	-0.115477	-0.406399
transcript:ENST00000524418	-0.198546	-0.383004
transcript:ENST00000532536	0.0305883	-0.368462
transcript:ENST00000569403	0.101497	-0.223775
transcript:ENST00000527078	-0.212661	-0.666263
transcript:ENST00000526338	-0.212661	-0.666263
transcript:ENST00000534725	-0.212661	-0.666263
transcript:ENST00000532887	-0.212661	-0.666263
transcript:ENST00000526752	-0.212661	-0.666263
transcript:ENST00000455319	-0.212661	-0.666263
transcript:ENST00000620219	0.205675	-0.0675068
transcript:ENST00000532935	0.205675	-0.0675068
transcript:ENST00000527914	-0.00431945	-0.34649
transcript:ENST00000262584	0.0697307	-0.249632
transcript:ENST00000528957	-0.00431945	-0.34649
transcript:ENST00000533397	-0.00431945	-0.34649
transcript:ENST00000326799	-0.166819	-0.500429
transcript:ENST00000376016	-0.213174	-0.510484
transcript:ENST00000375972	-0.197232	-0.500898
transcript:ENST00000491542	-0.173149	-0.459432
transcript:ENST00000327883	0.0708213	-0.560715
transcript:ENST00000380502	0.189034	-0.425926
transcript:ENST00000380384	-0.033302	-0.361854
transcript:ENST00000315377	0.0292538	-0.377721
transcript:ENST00000380381	0.0292538	-0.377721
transcript:ENST00000510929	0.357261	-0.170933
transcript:ENST00000397149	-0.207671	-0.487938
transcript:ENST00000535206	-0.377474	-0.467923
transcript:ENST00000379725	0.464506	-0.149323
transcript:ENST00000277010	-0.245112	-1.39855
transcript:ENST00000477726	-0.132104	-0.842644
transcript:ENST00000450095	-0.0751015	-0.810255
transcript:ENST00000448530	-0.150585	-0.459432
transcript:ENST00000329305	-0.359276	-0.755196
transcript:ENST00000378300	-0.393851	-0.78619
transcript:ENST00000645482	-0.359276	-0.755196
transcript:ENST00000360958	-0.431699	-0.772634
transcript:ENST00000647435	-0.431699	-0.772634
transcript:ENST00000607559	-0.392022	-0.741082
transcript:ENST00000353704	-0.264804	-0.624574
transcript:ENST00000483633	0.357261	-0.170933
transcript:ENST00000538225	-0.109451	-0.809866
transcript:ENST00000433436	-0.104108	-0.680031
transcript:ENST00000345519	-0.104108	-0.680031
transcript:ENST00000470744	-0.104108	-0.680031
transcript:ENST00000242285	-0.104108	-0.680031
transcript:ENST00000466396	-0.104108	-0.680031
transcript:ENST00000396603	-0.109451	-0.809866
transcript:ENST00000642385	-0.104108	-0.680031
transcript:ENST00000377792	0.188762	-0.507439
transcript:ENST00000646862	-0.20114	-0.25634
transcript:ENST00000606364	-0.106915	-0.231326
transcript:ENST00000423935	-0.212545	-0.256148
transcript:ENST00000348208	-0.189825	-0.223543
transcript:ENST00000535702	-0.148392	-0.181066
transcript:ENST00000539225	-0.215729	-0.244852
transcript:ENST00000455972	-0.204141	-0.272731
transcript:ENST00000376960	0.353637	-0.827819
transcript:ENST00000456643	-0.0263236	-0.293047
transcript:ENST00000376896	-0.0263236	-0.293047
transcript:ENST00000376588	-0.156726	-0.624646
transcript:ENST00000376552	-0.30227	-0.663475
transcript:ENST00000257468	-0.31034	-0.5603
transcript:ENST00000526134	-0.293536	-0.59136
transcript:ENST00000376263	0.00229912	-0.416955
transcript:ENST00000351839	0.00229912	-0.416955
transcript:ENST00000360384	0.00690837	-0.416955
transcript:ENST00000481820	0.00690837	-0.416955
transcript:ENST00000388711	0	-0.471306
transcript:ENST00000486130	0	-0.471306
transcript:ENST00000319778	-0.282569	-0.632268
transcript:ENST00000340342	-0.384739	-0.630142
transcript:ENST00000342020	-0.384739	-0.630142
transcript:ENST00000325643	-0.474141	-0.527385
transcript:ENST00000332305	0.36257	-0.175367
transcript:ENST00000627121	-0.0386459	-0.328949
transcript:ENST00000443024	0.0874628	-0.874469
transcript:ENST00000447699	-0.00984779	-0.345996
transcript:ENST00000375627	-0.0285692	-0.343954
transcript:ENST00000396033	-0.212046	-0.483789
transcript:ENST00000483273	0.300509	-0.22741
transcript:ENST00000302278	-0.212046	-0.483789
transcript:ENST00000375389	0	-0.425197
transcript:ENST00000488427	-0.212046	-0.483789
transcript:ENST00000629069	0.0108068	-0.335349
transcript:ENST00000210444	-0.127875	-0.738613
transcript:ENST00000265371	-0.0796172	-0.600183
transcript:ENST00000395995	-0.0785204	-0.633461
transcript:ENST00000262457	-0.353179	-0.834414
transcript:ENST00000374867	-0.0855757	-0.644717
transcript:ENST00000413802	-0.0785204	-0.633461
transcript:ENST00000374819	-0.480626	-0.307734
transcript:ENST00000438066	-0.30117	-0.328422
transcript:ENST00000374822	-0.109839	-0.53842
transcript:ENST00000374823	-0.125988	-0.560468
transcript:ENST00000416373	-0.500429	-0.734106
transcript:ENST00000374816	-0.120952	-0.561643
transcript:ENST00000442587	-0.412383	-0.759387
transcript:ENST00000432372	-0.104405	-0.542242
transcript:ENST00000455749	-0.150385	-0.568661
transcript:ENST00000413420	0.0268001	-0.541393
transcript:ENST00000434623	0.0268001	-0.541393
transcript:ENST00000374525	0	-0.542477
transcript:ENST00000480388	0	-0.542477
transcript:ENST00000400613	-0.171187	-0.654917
transcript:ENST00000259335	-0.255042	-0.387402
transcript:ENST00000374383	-0.22566	-0.244419
transcript:ENST00000350763	-0.151683	-0.544055
transcript:ENST00000341037	-0.159871	-0.59048
transcript:ENST00000423613	-0.163081	-0.584963
transcript:ENST00000537320	-0.118963	-0.583535
transcript:ENST00000542877	-0.108872	-0.536053
transcript:ENST00000544972	-0.151683	-0.544055
transcript:ENST00000441097	-0.113769	-0.603075
transcript:ENST00000461379	-0.151953	-0.491381
transcript:ENST00000373312	-0.0760442	-0.174993
transcript:ENST00000637521	-0.0756643	-0.17924
transcript:ENST00000480266	-0.118126	-0.473727
transcript:ENST00000344849	-0.0943274	-0.55769
transcript:ENST00000373176	-0.120294	-0.460841
transcript:ENST00000630804	-0.010244	-0.572705
transcript:ENST00000627441	0.0137401	-0.5653
transcript:ENST00000358161	-0.00682127	-0.572705
transcript:ENST00000636257	0.0103173	-0.5653
transcript:ENST00000637032	-0.00682127	-0.572705
transcript:ENST00000372688	-0.376969	-0.62293
transcript:ENST00000372564	0.0421695	-0.65973
transcript:ENST00000455292	0.0448542	-0.519671
transcript:ENST00000337738	0.0641303	-0.672425
transcript:ENST00000393370	0.0740006	-0.520832
transcript:ENST00000348141	0.0448542	-0.519671
transcript:ENST00000347048	0.0448542	-0.519671
transcript:ENST00000372486	0.462627	0.112475
transcript:ENST00000411637	-0.212545	-0.708537
transcript:ENST00000451030	-0.249172	-0.708537
transcript:ENST00000422467	-0.267933	-0.396973
transcript:ENST00000426651	-0.266787	-0.579249
transcript:ENST00000371974	0	-0.0857299
transcript:ENST00000545297	0.0283287	-0.41996
transcript:ENST00000618229	-0.0251786	-0.443348
transcript:ENST00000485435	-0.0251786	-0.443348
transcript:ENST00000371991	-0.0681715	-0.464045
transcript:ENST00000371957	0	-0.441478
transcript:ENST00000618395	-0.108564	-0.721567
transcript:ENST00000371820	-0.101041	-0.715991
transcript:ENST00000544000	-0.115477	-0.687758
transcript:ENST00000357065	-0.115477	-0.687758
transcript:ENST00000356053	-0.115477	-0.687758
transcript:ENST00000337970	-0.115477	-0.687758
transcript:ENST00000477108	-0.115477	-0.687758
transcript:ENST00000290037	-0.197939	-0.281182
transcript:ENST00000277537	-0.228532	-0.264546
transcript:ENST00000313084	-0.172467	-0.307324
transcript:ENST00000277541	-0.161062	-0.307324
transcript:ENST00000371699	0.0775829	-0.381634
transcript:ENST00000224073	-0.463401	-0.766713
transcript:ENST00000371648	-0.365794	-0.689299
transcript:ENST00000419057	-0.423211	-0.709368
transcript:ENST00000535144	-0.180121	-0.4397
transcript:ENST00000542372	-0.204199	-0.530515
transcript:ENST00000344774	-0.0581281	-0.25485
transcript:ENST00000361851	-0.281117	-0.457787
transcript:ENST00000534940	-0.115848	-0.494301
transcript:ENST00000611428	-0.00974798	-0.418501
transcript:ENST00000381187	0.00602379	-0.496676
transcript:ENST00000381184	-0.117266	-0.411069
transcript:ENST00000482405	0.0165512	-0.427862
transcript:ENST00000624481	0.00602379	-0.496676
transcript:ENST00000381180	0.0246621	-0.389212
transcript:ENST00000380122	-0.767554	-0.665745
transcript:ENST00000380084	-0.258533	-0.307429
transcript:ENST00000404022	-0.258602	-0.27341
transcript:ENST00000444437	-0.2638	-0.310929
transcript:ENST00000545074	-0.243271	-0.385784
transcript:ENST00000379806	-0.214594	-0.39752
transcript:ENST00000423505	-0.237864	-0.382333
transcript:ENST00000355808	-0.214594	-0.392317
transcript:ENST00000581486	-0.277338	-0.488558
transcript:ENST00000379593	-0.0134205	-0.247581
transcript:ENST00000585056	-0.277338	-0.488558
transcript:ENST00000583565	-0.356431	-0.662965
transcript:ENST00000580070	-0.277338	-0.488558
transcript:ENST00000578454	-0.344264	-0.577873
transcript:ENST00000579039	-0.250651	-0.485427
transcript:ENST00000379331	-0.344154	-0.361976
transcript:ENST00000439422	-0.527247	-0.477047
transcript:ENST00000581478	-0.243926	-0.473931
transcript:ENST00000423068	-0.413814	-0.468701
transcript:ENST00000636409	-0.268338	-0.492396
transcript:ENST00000637327	-0.257332	-0.451766
transcript:ENST00000637526	-0.277853	-0.604862
transcript:ENST00000638153	-0.315305	-0.424967
transcript:ENST00000378438	-0.271072	-0.504675
transcript:ENST00000636970	-0.261705	-0.488044
transcript:ENST00000636196	-0.260652	-0.551539
transcript:ENST00000636251	-0.271072	-0.504675
transcript:ENST00000637482	-0.267284	-0.598259
transcript:ENST00000423649	-0.356144	-0.669851
transcript:ENST00000636287	-0.307734	-0.49114
transcript:ENST00000447485	-0.250172	-0.447028
transcript:ENST00000637955	-0.136573	-0.326406
transcript:ENST00000324545	-0.0521227	-0.662305
transcript:ENST00000644876	-0.0521227	-0.662305
transcript:ENST00000629496	-0.36059	-0.533337
transcript:ENST00000626301	-0.36059	-0.533337
transcript:ENST00000625837	-0.380272	-0.546923
transcript:ENST00000457138	-0.369088	-0.532952
transcript:ENST00000643821	-0.396482	-0.530515
transcript:ENST00000644513	-0.338585	-0.465472
transcript:ENST00000644109	-0.36059	-0.533337
transcript:ENST00000646122	-0.36059	-0.533337
transcript:ENST00000644074	-0.383787	-0.546923
transcript:ENST00000399959	-0.36059	-0.533337
transcript:ENST00000646319	-0.36059	-0.533337
transcript:ENST00000644073	-0.36059	-0.533337
transcript:ENST00000615313	-0.36807	-0.520154
transcript:ENST00000642322	-0.412647	-0.519238
transcript:ENST00000646107	-0.542054	-0.595268
transcript:ENST00000646627	-0.412647	-0.519238
transcript:ENST00000642424	-0.542054	-0.595268
transcript:ENST00000646679	-0.542054	-0.595268
transcript:ENST00000616050	-0.542054	-0.595268
transcript:ENST00000276062	-0.106915	-0.663717
transcript:ENST00000377604	-0.10561	-0.620808
transcript:ENST00000412206	-0.089005	-0.456598
transcript:ENST00000451702	-0.089005	-0.456598
transcript:ENST00000457458	-0.188632	-0.527096
transcript:ENST00000218348	-0.0617762	-0.348262
transcript:ENST00000377080	0	-0.432441
transcript:ENST00000456754	-0.161062	-0.466758
transcript:ENST00000377017	-0.361099	-0.633872
transcript:ENST00000441738	0.103093	-0.347271
transcript:ENST00000376755	-0.0931094	-1.07195
transcript:ENST00000354480	-0.0931094	-1.07195
transcript:ENST00000270747	0.00903098	-0.538374
transcript:ENST00000376327	-0.544321	-0.100929
transcript:ENST00000599218	-0.355829	-0.28273
transcript:ENST00000375340	-0.517218	-0.466781
transcript:ENST00000470241	-0.504923	-0.483014
transcript:ENST00000342160	-0.0379679	-0.542498
transcript:ENST00000262854	-0.044765	-0.542613
transcript:ENST00000622887	-0.044765	-0.542613
transcript:ENST00000375053	-0.135718	-0.575744
transcript:ENST00000375068	-0.242075	-0.596234
transcript:ENST00000347546	-0.242075	-0.596234
transcript:ENST00000218439	-0.179748	-0.590676
transcript:ENST00000375058	-0.242075	-0.596234
transcript:ENST00000375060	-0.242075	-0.596234
transcript:ENST00000396224	-0.135718	-0.575744
transcript:ENST00000411534	-0.242075	-0.596234
transcript:ENST00000427538	-0.430358	-0.689001
transcript:ENST00000276079	-0.165711	-0.741932
transcript:ENST00000373856	-0.0778622	-0.248624
transcript:ENST00000373841	-0.0778622	-0.248624
transcript:ENST00000420903	-0.0778622	-0.248624
transcript:ENST00000453707	-0.197646	-0.378512
transcript:ENST00000373316	-0.0971879	-0.642573
transcript:ENST00000458128	-0.134301	-0.683328
transcript:ENST00000423738	-0.149378	-0.45799
transcript:ENST00000451301	-0.233199	-0.393072
transcript:ENST00000422154	-0.233199	-0.393072
transcript:ENST00000433176	-0.233199	-0.393072
transcript:ENST00000441076	-0.233199	-0.393072
transcript:ENST00000423833	-0.233199	-0.393072
transcript:ENST00000434230	-0.0831412	-0.501749
transcript:ENST00000340800	-0.0969617	-0.492205
transcript:ENST00000348502	-0.0969617	-0.492205
transcript:ENST00000505855	-0.102811	-0.432959
transcript:ENST00000289290	-0.10044	-0.421772
transcript:ENST00000539310	-0.124116	-0.425896
transcript:ENST00000473026	-0.10044	-0.421772
transcript:ENST00000497870	-0.124116	-0.425896
transcript:ENST00000217971	0.121991	-0.142958
transcript:ENST00000217909	-0.117357	-0.369234
transcript:ENST00000320339	-0.0367326	-0.352418
transcript:ENST00000373968	-0.192645	-0.278901
transcript:ENST00000200639	0.0205369	-0.503695
transcript:ENST00000371335	-0.0384741	-0.524362
transcript:ENST00000371322	0.00491549	-0.517218
transcript:ENST00000336592	-0.0924462	-0.445688
transcript:ENST00000404115	-0.0970674	-0.430077
transcript:ENST00000371323	-0.0760824	-0.415037
transcript:ENST00000394155	0.0725125	-0.497864
transcript:ENST00000370690	-0.133387	-0.580064
transcript:ENST00000627578	0.0725125	-0.497864
transcript:ENST00000420362	-0.0661669	-0.598902
transcript:ENST00000630278	0.0725125	-0.497864
transcript:ENST00000627812	0.0725125	-0.497864
transcript:ENST00000394153	0.0725125	-0.497864
transcript:ENST00000456445	0.0725125	-0.497864
transcript:ENST00000628919	-0.133387	-0.580064
transcript:ENST00000370683	0.0917276	-0.442654
transcript:ENST00000370676	0.00341466	-0.511253
transcript:ENST00000370674	-0.150025	-0.610498
transcript:ENST00000370661	0.0725125	-0.497864
transcript:ENST00000448450	-0.336596	-0.784662
transcript:ENST00000370634	-0.336596	-0.784662
transcript:ENST00000431891	0.281286	-0.271819
transcript:ENST00000345046	0.168798	-0.304006
transcript:ENST00000647529	0.149693	-0.353254
transcript:ENST00000645377	0.149693	-0.353254
transcript:ENST00000442093	0.184608	-0.350793
transcript:ENST00000370087	0.231326	-0.195348
transcript:ENST00000370086	0.231326	-0.195348
transcript:ENST00000370085	0.231326	-0.195348
transcript:ENST00000164640	0.179448	-0.098915
transcript:ENST00000444191	-0.119507	-0.417611
transcript:ENST00000369982	-0.118473	-0.455679
transcript:ENST00000369856	0.0255293	-0.461423
transcript:ENST00000360319	0.0330756	-0.453351
transcript:ENST00000610817	0.0262494	-0.456868
transcript:ENST00000422373	0.0345528	-0.467308
transcript:ENST00000444578	0.0262494	-0.456868
transcript:ENST00000618723	0.0370893	-0.275235
transcript:ENST00000424325	-0.0687128	-0.321928
transcript:ENST00000436473	0.0370893	-0.275235
transcript:ENST00000458500	0.0370893	-0.275235
transcript:ENST00000451365	-0.610053	-0.551015
transcript:ENST00000422890	0.130584	-0.453204
transcript:ENST00000630693	0.317482	-0.319372
transcript:ENST00000393600	-0.0123837	-0.53782
transcript:ENST00000158526	-0.142019	-0.70543
transcript:ENST00000393562	0.320929	-0.176878
transcript:ENST00000393564	0.329124	-0.266012
transcript:ENST00000369620	0.320929	-0.176878
transcript:ENST00000439227	0.3289	-0.176878
transcript:ENST00000369550	-0.229868	-0.298967
transcript:ENST00000413910	-0.334419	-0.517848
transcript:ENST00000395284	0.068387	-0.1127
transcript:ENST00000448257	0.0768156	-0.0844746
transcript:ENST00000614696	0.0881309	-0.0844746
transcript:ENST00000373809	0.179549	-0.0281969
transcript:ENST00000337910	0.068387	-0.1127
transcript:ENST00000354695	-0.422233	-0.324525
transcript:ENST00000463210	-0.457798	-0.333354
transcript:ENST00000375535	0.626382	-0.338802
transcript:ENST00000265872	-0.407658	-0.3254
transcript:ENST00000538031	-0.305413	-0.427749
transcript:ENST00000539539	-0.305413	-0.434403
transcript:ENST00000326735	0.626382	-0.347165
transcript:ENST00000620315	-0.1127	-0.612352
transcript:ENST00000361983	-0.10257	-0.599998
transcript:ENST00000373382	-0.36571	-0.670816
transcript:ENST00000450646	-0.294687	-0.350855
transcript:ENST00000360289	-0.294687	-0.350855
transcript:ENST00000464803	-0.31034	-0.37707
transcript:ENST00000421088	-0.294687	-0.350855
transcript:ENST00000359426	-0.294687	-0.350855
transcript:ENST00000373307	-0.292782	-0.361555
transcript:ENST00000625364	0	-0.609048
transcript:ENST00000610929	-0.219024	-0.486466
transcript:ENST00000394934	-0.182607	-0.567273
transcript:ENST00000633965	-0.22057	-0.489484
transcript:ENST00000491274	-0.111508	-0.130061
transcript:ENST00000372919	-0.08092	-0.453572
transcript:ENST00000394847	-0.08092	-0.453572
transcript:ENST00000339365	-0.337996	-0.286118
transcript:ENST00000634508	-0.337996	-0.286118
transcript:ENST00000375433	-0.211504	-0.667425
transcript:ENST00000361221	-0.211504	-0.667425
transcript:ENST00000372755	-0.499069	-0.755427
transcript:ENST00000355264	-0.499358	-0.762171
transcript:ENST00000638991	-0.113657	-0.45391
transcript:ENST00000639913	-0.113657	-0.45391
transcript:ENST00000639205	-0.113657	-0.45391
transcript:ENST00000639486	-0.103505	-0.513923
transcript:ENST00000639498	-0.113657	-0.45391
transcript:ENST00000640523	-0.103505	-0.516513
transcript:ENST00000372443	-0.113657	-0.45391
transcript:ENST00000638223	-0.113657	-0.45391
transcript:ENST00000639344	-0.113657	-0.45391
transcript:ENST00000639489	-0.113657	-0.45391
transcript:ENST00000639090	-0.113657	-0.45391
transcript:ENST00000372408	-0.113657	-0.456685
transcript:ENST00000372421	-0.103505	-0.516513
transcript:ENST00000638306	-0.113657	-0.45391
transcript:ENST00000638203	-0.158429	-0.439285
transcript:ENST00000372440	-0.158429	-0.442174
transcript:ENST00000638351	-0.113657	-0.456685
transcript:ENST00000638606	-0.158429	-0.442174
transcript:ENST00000640182	-0.158429	-0.442174
transcript:ENST00000640605	-0.113657	-0.456685
transcript:ENST00000639591	-0.113657	-0.456685
transcript:ENST00000404771	-0.0954196	-0.449913
transcript:ENST00000640626	-0.113657	-0.456685
transcript:ENST00000372403	-0.0852473	-0.509014
transcript:ENST00000638252	-0.103505	-0.516513
transcript:ENST00000404857	-0.119299	-0.535332
transcript:ENST00000640934	-0.11456	-0.503631
transcript:ENST00000640029	-0.103505	-0.513923
transcript:ENST00000640807	-0.103505	-0.513923
transcript:ENST00000639544	-0.0962153	-0.442274
transcript:ENST00000434208	-0.113657	-0.45391
transcript:ENST00000286627	-0.124545	-0.444663
transcript:ENST00000286628	-0.113657	-0.45391
transcript:ENST00000406533	-0.113657	-0.45391
transcript:ENST00000354353	0.0257631	-0.494508
transcript:ENST00000638283	0.012824	-0.482063
transcript:ENST00000638754	-0.113657	-0.45391
transcript:ENST00000639406	-0.124545	-0.444663
transcript:ENST00000639823	-0.113657	-0.45391
transcript:ENST00000640834	-0.11456	-0.503631
transcript:ENST00000626620	-0.158429	-0.439285
transcript:ENST00000638575	-0.10188	-0.45391
transcript:ENST00000638759	-0.124545	-0.444663
transcript:ENST00000638514	-0.113657	-0.45391
transcript:ENST00000645440	-0.369045	-0.423211
transcript:ENST00000645195	-0.300233	-0.368908
transcript:ENST00000372325	-0.250696	-0.434889
transcript:ENST00000375225	-0.155882	-0.57677
transcript:ENST00000372126	-0.128156	-0.896671
transcript:ENST00000375199	-0.196984	-0.390359
transcript:ENST00000437629	-0.145677	-0.613344
transcript:ENST00000375208	-0.199469	-0.388864
transcript:ENST00000486405	-0.209096	-0.397909
transcript:ENST00000420396	-0.129283	-0.545741
transcript:ENST00000282728	-0.274394	-0.83335
transcript:ENST00000359263	-0.106698	-0.588144
transcript:ENST00000371489	-0.106268	-0.595539
transcript:ENST00000371488	-0.0549083	-0.644311
transcript:ENST00000445435	-0.0894982	-0.736966
transcript:ENST00000375144	0.0737097	-0.244087
transcript:ENST00000375142	-0.0405658	-0.447138
transcript:ENST00000433834	0.0328522	-0.320297
transcript:ENST00000264202	0.0271981	-0.315074
transcript:ENST00000371221	0.0815299	-0.462343
transcript:ENST00000614499	0.0815299	-0.462343
transcript:ENST00000617872	0.0157386	-0.343349
transcript:ENST00000443638	0.0720112	-0.399333
transcript:ENST00000315563	-0.257388	-0.438806
transcript:ENST00000414986	-0.229134	-0.403603
transcript:ENST00000370992	-0.228819	-0.40654
transcript:ENST00000487612	-0.257388	-0.438806
transcript:ENST00000407654	-0.395929	-0.632268
transcript:ENST00000370408	-0.395929	-0.632268
transcript:ENST00000343737	0.15788	-0.020909
transcript:ENST00000370322	-0.1976	-0.466781
transcript:ENST00000370320	-0.279154	-0.30227
transcript:ENST00000533589	-0.222392	-0.554968
transcript:ENST00000439817	0.0427496	-0.555471
transcript:ENST00000357797	0.0574855	-0.584963
transcript:ENST00000370094	0.0692627	-0.570316
transcript:ENST00000429860	0.0418202	-0.530937
transcript:ENST00000405356	-0.201298	-0.596759
transcript:ENST00000488254	-0.201298	-0.596759
transcript:ENST00000461421	-0.193604	-0.602492
transcript:ENST00000601386	-0.103269	-0.420451
transcript:ENST00000487599	-0.19513	-0.417557
transcript:ENST00000369902	-0.117184	-0.404149
transcript:ENST00000369755	0.0317089	-0.602503
transcript:ENST00000369733	0.0473057	-0.602503
transcript:ENST00000358187	0	-0.472634
transcript:ENST00000602624	-0.0271981	-0.460296
transcript:ENST00000375048	-0.0100888	-0.434274
transcript:ENST00000369519	-0.16601	-0.555698
transcript:ENST00000464364	-0.0271981	-0.460296
transcript:ENST00000375003	-0.150731	-0.628958
transcript:ENST00000419948	-0.222392	-0.536501
transcript:ENST00000541549	-0.0879369	-0.428815
transcript:ENST00000361432	-0.0879369	-0.428815
transcript:ENST00000392870	-0.237395	-0.47592
transcript:ENST00000450186	0.0801703	-0.456753
transcript:ENST00000369077	-0.0798533	-0.432667
transcript:ENST00000369075	-0.0798533	-0.432667
transcript:ENST00000264211	-0.182864	-0.556393
transcript:ENST00000400422	-0.220842	-0.558967
transcript:ENST00000634879	-0.211504	-0.558967
transcript:ENST00000420892	0.162105	-0.426265
transcript:ENST00000368859	0.219313	-0.259968
transcript:ENST00000407911	0.264897	-0.236761
transcript:ENST00000368845	-0.0846122	-0.367371
transcript:ENST00000451024	-0.0410273	-0.447459
transcript:ENST00000357071	-0.111559	-0.556011
transcript:ENST00000374893	-0.110424	-0.553852
transcript:ENST00000436918	-0.130641	-0.572203
transcript:ENST00000264205	-0.104337	-0.58184
transcript:ENST00000473505	-0.121883	-0.562233
transcript:ENST00000368654	-0.210433	-0.50127
transcript:ENST00000306010	-0.179676	-0.519778
transcript:ENST00000431206	-0.19162	-0.354665
transcript:ENST00000528906	-0.194816	-0.404696
transcript:ENST00000352303	-0.0634254	-0.230884
transcript:ENST00000526783	-0.131996	-0.418313
transcript:ENST00000397614	0.0102683	-0.453366
transcript:ENST00000397615	0.0102683	-0.453366
transcript:ENST00000397604	0.0102683	-0.453366
transcript:ENST00000529768	0.0102683	-0.453366
transcript:ENST00000438658	0.0102683	-0.453366
transcript:ENST00000354420	0.0102683	-0.453366
transcript:ENST00000356187	0.0102683	-0.453366
transcript:ENST00000527485	0.0102683	-0.453366

### Sheet: S6 MCF7
	MCF7_Rich media	MCF7_Glutamine deprivation
transcript:ENST00000308271	2.14839	0.76356
transcript:ENST00000374732	2.14073	0.757886
transcript:ENST00000526044	2.16457	0.767441
transcript:ENST00000528097	2.61186	1.00918
transcript:ENST00000465313	1.66729	0.718051
transcript:ENST00000524748	2.94731	1.58175
transcript:ENST00000322008	2.94731	1.58175
transcript:ENST00000525718	2.94731	1.58175
transcript:ENST00000528867	2.94271	1.57693
transcript:ENST00000397411	2.70044	1.19105
transcript:ENST00000530404	2.70044	1.19105
transcript:ENST00000532375	2.70044	1.19105
transcript:ENST00000635682	2.93996	1.62403
transcript:ENST00000636579	1.33556	0.371816
transcript:ENST00000427721	1.33032	0.363664
transcript:ENST00000637815	1.31724	0.343445
transcript:ENST00000637915	1.31166	0.338812
transcript:ENST00000636571	1.31859	0.339734
transcript:ENST00000637387	1.30986	0.338464
transcript:ENST00000636843	1.32183	0.351249
transcript:ENST00000429746	1.3185	0.343575
transcript:ENST00000315554	2.42381	0.708537
transcript:ENST00000533417	2.95128	1.24054
transcript:ENST00000527343	2.96963	1.14094
transcript:ENST00000492252	2.93455	1.23883
transcript:ENST00000481687	2.96963	1.14094
transcript:ENST00000380996	2.98896	1.21703
transcript:ENST00000380542	2.35262	1.16864
transcript:ENST00000526115	2.31879	1.18632
transcript:ENST00000532325	2.35262	1.16864
transcript:ENST00000397111	2.61096	0.971686
transcript:ENST00000278224	2.60468	0.971482
transcript:ENST00000529772	2.52242	0.948902
transcript:ENST00000639317	2.52698	0.946362
transcript:ENST00000359171	1.94228	1.18521
transcript:ENST00000355260	1.94228	1.18521
transcript:ENST00000429801	1.92139	1.16368
transcript:ENST00000397007	1.89553	0.992583
transcript:ENST00000527104	1.89553	0.992583
transcript:ENST00000534285	2.41433	0.969245
transcript:ENST00000639584	2.59192	0.887941
transcript:ENST00000356634	2.4926	1.15469
transcript:ENST00000400181	2.4926	1.15283
transcript:ENST00000494920	2.50901	1.15981
transcript:ENST00000533371	2.42066	1.27766
transcript:ENST00000532203	2.45138	1.11806
transcript:ENST00000374616	2.71747	1.10986
transcript:ENST00000374612	2.64085	1.18431
transcript:ENST00000302271	2.64788	1.18304
transcript:ENST00000606561	2.64788	1.18304
transcript:ENST00000427764	2.61086	1.08891
transcript:ENST00000314011	2.53973	1.17381
transcript:ENST00000531978	3.07912	1.32498
transcript:ENST00000450649	2.83558	1.2174
transcript:ENST00000520467	2.76216	1.20533
transcript:ENST00000528651	2.99314	1.28046
transcript:ENST00000527431	2.34017	1.1097
transcript:ENST00000643754	2.47351	1.12793
transcript:ENST00000458455	2.49625	1.13919
transcript:ENST00000418390	2.40396	1.08851
transcript:ENST00000524523	2.41074	0.921612
transcript:ENST00000338338	2.2109	1.45943
transcript:ENST00000528916	2.75489	1.32193
transcript:ENST00000532701	2.67974	1.04731
transcript:ENST00000439561	2.363	0.986386
transcript:ENST00000534234	2.363	0.986386
transcript:ENST00000530457	1.78483	1.15147
transcript:ENST00000418988	1.78168	1.13648
transcript:ENST00000533068	1.76206	1.15174
transcript:ENST00000321751	2.2109	1.45943
transcript:ENST00000524439	2.3501	0.878255
transcript:ENST00000525684	1.76377	1.03653
transcript:ENST00000525634	1.26814	0.510738
transcript:ENST00000533969	2.04119	1.06897
transcript:ENST00000529010	2.53042	1.13939
transcript:ENST00000530964	2.53042	1.13939
transcript:ENST00000622082	2.51027	1.125
transcript:ENST00000527580	2.53042	1.13939
transcript:ENST00000378853	2.2109	1.45943
transcript:ENST00000543445	2.25338	0.836764
transcript:ENST00000396222	2.16993	0.712366
transcript:ENST00000535451	2.23704	0.775023
transcript:ENST00000478970	2.22367	0.71952
transcript:ENST00000379412	2.27826	0.845702
transcript:ENST00000542179	2.25338	0.836764
transcript:ENST00000625635	2.25338	0.836764
transcript:ENST00000251968	2.85415	1.16593
transcript:ENST00000396197	2.79774	1.10254
transcript:ENST00000453840	2.54619	1.04669
transcript:ENST00000484146	2.54619	1.04669
transcript:ENST00000374452	2.65208	0.928264
transcript:ENST00000400809	2.2109	1.45943
transcript:ENST00000374453	2.47721	1.02483
transcript:ENST00000343255	2.47721	1.02483
transcript:ENST00000492112	2.50404	1.01819
transcript:ENST00000338909	2.50404	1.01819
transcript:ENST00000054950	2.69408	1.0233
transcript:ENST00000532721	2.69744	1.01807
transcript:ENST00000524896	2.38798	1.01567
transcript:ENST00000323213	1.97784	0.940666
transcript:ENST00000389645	2.33065	0.933316
transcript:ENST00000534825	2.33961	0.939393
transcript:ENST00000530820	2.33065	0.933316
transcript:ENST00000529307	2.33961	0.939393
transcript:ENST00000257829	2.26303	0.927887
transcript:ENST00000531159	2.65208	1.1369
transcript:ENST00000529523	2.76793	1.16568
transcript:ENST00000435224	2.81789	1.14097
transcript:ENST00000257832	2.81876	1.23008
transcript:ENST00000428726	2.63941	1.23118
transcript:ENST00000526025	2.50921	1.22697
transcript:ENST00000526669	2.51349	1.23622
transcript:ENST00000525211	2.59323	1.22567
transcript:ENST00000352818	2.68669	1.24688
transcript:ENST00000442151	2.71727	1.22699
transcript:ENST00000531273	2.24793	1.0785
transcript:ENST00000420461	2.26946	1.08246
transcript:ENST00000378852	2.20163	0.975253
transcript:ENST00000534600	2.187	1.05658
transcript:ENST00000526394	2.22055	1.08406
transcript:ENST00000531185	2.82018	0.830075
transcript:ENST00000374389	2.29818	1.12455
transcript:ENST00000532479	2.7622	1.17093
transcript:ENST00000447431	2.38565	1.12237
transcript:ENST00000395673	2.7412	1.15879
transcript:ENST00000343631	2.74664	1.19094
transcript:ENST00000329255	2.7622	1.17093
transcript:ENST00000596378	2.38904	1.20416
transcript:ENST00000399916	2.53831	1.2171
transcript:ENST00000354361	2.47626	1.21556
transcript:ENST00000441869	3.05387	1.1861
transcript:ENST00000533952	3.05387	1.1861
transcript:ENST00000395569	2.1304	1.62504
transcript:ENST00000395565	3.05387	1.1861
transcript:ENST00000407067	3.05387	1.1861
transcript:ENST00000433765	3.05387	1.1861
transcript:ENST00000528837	3.11991	1.36174
transcript:ENST00000312055	2.75156	1.04129
transcript:ENST00000354558	2.7801	1.04901
transcript:ENST00000525896	2.7801	1.04901
transcript:ENST00000426335	2.33121	1.05063
transcript:ENST00000524782	2.18724	0.976916
transcript:ENST00000527776	2.22571	0.964595
transcript:ENST00000539589	1.77259	1.40881
transcript:ENST00000533686	1.77259	1.40881
transcript:ENST00000622090	2.85148	1.38658
transcript:ENST00000428807	2.5301	1.23835
transcript:ENST00000402799	2.51291	1.20046
transcript:ENST00000407859	2.51511	1.24373
transcript:ENST00000349238	2.51511	1.24373
transcript:ENST00000311027	2.5301	1.23835
transcript:ENST00000395344	2.5301	1.23835
transcript:ENST00000444117	2.48466	1.23623
transcript:ENST00000402192	2.52838	1.19592
transcript:ENST00000422579	2.5301	1.23835
transcript:ENST00000294413	2.40372	1.15791
transcript:ENST00000298852	2.60977	1.242
transcript:ENST00000619920	2.59016	1.21883
transcript:ENST00000530912	2.59016	1.21883
transcript:ENST00000524447	2.43618	1.18067
transcript:ENST00000395290	2.05571	0.955146
transcript:ENST00000358597	2.05571	0.952612
transcript:ENST00000395292	2.05571	0.950247
transcript:ENST00000361904	2.05571	0.955146
transcript:ENST00000531165	2.05571	0.955146
transcript:ENST00000532048	2.02091	0.918602
transcript:ENST00000530151	2.02091	0.920737
transcript:ENST00000529276	2.4477	1
transcript:ENST00000326656	2.65535	0.762671
transcript:ENST00000526005	1.76768	0.869213
transcript:ENST00000530428	2.47418	1.21086
transcript:ENST00000530326	2.57424	1.06477
transcript:ENST00000418331	2.7808	0.992768
transcript:ENST00000615445	2.7808	0.992768
transcript:ENST00000440289	2.7808	0.996389
transcript:ENST00000532437	2.62184	0.847544
transcript:ENST00000530920	2.62184	0.847544
transcript:ENST00000635721	2.80511	1.35537
transcript:ENST00000278422	2.65249	1.2823
transcript:ENST00000622257	2.73877	1.35755
transcript:ENST00000529919	2.54102	1.04931
transcript:ENST00000533189	2.54102	1.04931
transcript:ENST00000525902	2.81558	1.02385
transcript:ENST00000533667	2.81558	1.02385
transcript:ENST00000531014	2.79494	1.03103
transcript:ENST00000527467	2.79518	1.02351
transcript:ENST00000532245	2.79518	1.02351
transcript:ENST00000529986	2.58749	1.01209
transcript:ENST00000528232	2.58749	1.01209
transcript:ENST00000532463	2.58749	1.01209
transcript:ENST00000532787	2.58749	1.01209
transcript:ENST00000426142	2.5748	1.01707
transcript:ENST00000530094	2.58749	1.01209
transcript:ENST00000415361	2.57743	1.01197
transcript:ENST00000528621	2.57743	1.01197
transcript:ENST00000530748	2.54057	1.04044
transcript:ENST00000529873	2.54057	1.04044
transcript:ENST00000526357	2.52799	1.04558
transcript:ENST00000532844	2.53107	1.04004
transcript:ENST00000428599	2.53107	1.04004
transcript:ENST00000532649	2.54102	1.04931
transcript:ENST00000529526	2.54057	1.04044
transcript:ENST00000358694	2.54057	1.04044
transcript:ENST00000361796	2.54102	1.04931
transcript:ENST00000361391	2.54102	1.04931
transcript:ENST00000361332	2.52857	1.05445
transcript:ENST00000399050	2.53161	1.04883
transcript:ENST00000534579	2.53161	1.04883
transcript:ENST00000526938	2.54057	1.04044
transcript:ENST00000524579	2.53806	1.05499
transcript:ENST00000455785	2.20846	1.10275
transcript:ENST00000300146	2.66545	1.1107
transcript:ENST00000399728	2.30088	1.12878
transcript:ENST00000534340	2.95664	0.937069
transcript:ENST00000357865	2.30088	1.12878
transcript:ENST00000374291	2.30088	1.12878
transcript:ENST00000446334	2.30088	1.12878
transcript:ENST00000540473	2.75061	1.3748
transcript:ENST00000536171	2.27633	0.952553
transcript:ENST00000005286	2.95842	1.55772
transcript:ENST00000536409	2.95842	1.55038
transcript:ENST00000543658	2.61564	1.09495
transcript:ENST00000535723	2.77419	1.41736
transcript:ENST00000530285	2.72066	1.16227
transcript:ENST00000308436	2.22787	0.786885
transcript:ENST00000524902	2.61173	0.853942
transcript:ENST00000527204	2.99607	0.765965
transcript:ENST00000439994	2.99607	0.765965
transcript:ENST00000540933	2.53218	1.10613
transcript:ENST00000356638	2.53517	1.09701
transcript:ENST00000534779	2.54503	1.10381
transcript:ENST00000525994	2.53477	1.1018
transcript:ENST00000301935	2.4848	0.817522
transcript:ENST00000533000	2.4848	0.824682
transcript:ENST00000529640	2.45728	0.85333
transcript:ENST00000534176	2.52277	0.863612
transcript:ENST00000530625	2.48628	0.997094
transcript:ENST00000533442	2.34023	0.823122
transcript:ENST00000333449	2.32971	1.20309
transcript:ENST00000526546	2.50834	1.18955
transcript:ENST00000525752	2.29228	0.609685
transcript:ENST00000377891	2.22911	0.965141
transcript:ENST00000377889	2.22653	0.964408
transcript:ENST00000535296	2.22427	0.964811
transcript:ENST00000538084	2.22702	0.965281
transcript:ENST00000541372	2.23801	0.960653
transcript:ENST00000539507	2.62417	1.01151
transcript:ENST00000538786	2.64032	1.14377
transcript:ENST00000540699	2.62244	1.14076
transcript:ENST00000356000	2.33628	1.12443
transcript:ENST00000542238	2.37949	1.04891
transcript:ENST00000339997	2.40312	1.06012
transcript:ENST00000540798	2.40312	1.06012
transcript:ENST00000545432	2.40312	1.05591
transcript:ENST00000354497	2.37949	1.04891
transcript:ENST00000433688	-0.283793	-0.577389
transcript:ENST00000422031	1.97628	1.43942
transcript:ENST00000541478	2.95191	1.53827
transcript:ENST00000428192	2.92283	1.52069
transcript:ENST00000538426	2.94271	1.54432
transcript:ENST00000543004	2.94271	1.54432
transcript:ENST00000543988	2.94578	1.52594
transcript:ENST00000255681	3.05016	1.50643
transcript:ENST00000305218	2.77126	1.21734
transcript:ENST00000538945	2.74643	1.19576
transcript:ENST00000543847	2.70526	1.18817
transcript:ENST00000540887	2.91265	1.11263
transcript:ENST00000449942	2.52356	1.51377
transcript:ENST00000352435	2.28109	1.0026
transcript:ENST00000347941	2.28273	1.05419
transcript:ENST00000377390	2.24116	1.1033
transcript:ENST00000227503	2.21096	1.07708
transcript:ENST00000377394	2.22475	1.0934
transcript:ENST00000334944	2.21864	1.21951
transcript:ENST00000443908	2.20751	1.07179
transcript:ENST00000486867	2.19861	1.08651
transcript:ENST00000524986	2.75043	1.0114
transcript:ENST00000531321	2.63559	0.986579
transcript:ENST00000531743	1.72466	0.590188
transcript:ENST00000525297	1.72466	0.590188
transcript:ENST00000279259	1.72466	0.590188
transcript:ENST00000377190	2.65163	1.27594
transcript:ENST00000307289	2.63227	1.27594
transcript:ENST00000526060	2.63294	1.22892
transcript:ENST00000531018	2.65163	1.27594
transcript:ENST00000531705	2.62761	1.35003
transcript:ENST00000527739	2.77317	1.21549
transcript:ENST00000524773	2.77317	1.21549
transcript:ENST00000279247	2.77317	1.21549
transcript:ENST00000532285	2.77317	1.21549
transcript:ENST00000526468	2.77317	1.21549
transcript:ENST00000534313	2.79385	1.28379
transcript:ENST00000308162	1.78516	0.535258
transcript:ENST00000527344	1.78516	0.535258
transcript:ENST00000531407	1.80454	0.539346
transcript:ENST00000524553	1.80454	0.539346
transcript:ENST00000534769	1.80454	0.539346
transcript:ENST00000531413	1.91516	0.634687
transcript:ENST00000532134	1.80454	0.539346
transcript:ENST00000637465	2.85992	1.3033
transcript:ENST00000525501	1.72142	0.43472
transcript:ENST00000527119	1.72142	0.43472
transcript:ENST00000532620	2.14202	0.578939
transcript:ENST00000526451	2.45943	1.39132
transcript:ENST00000457599	2.92224	1.3057
transcript:ENST00000322535	2.46025	0.920098
transcript:ENST00000524572	2.80993	1.27918
transcript:ENST00000524627	2.44824	0.907213
transcript:ENST00000615191	2.86764	1.3055
transcript:ENST00000527397	2.93386	1.22643
transcript:ENST00000528852	2.919	1.09954
transcript:ENST00000636219	2.73215	1.2078
transcript:ENST00000532677	2.86686	1.27361
transcript:ENST00000541961	2.8892	1.28603
transcript:ENST00000532019	2.86507	1.27105
transcript:ENST00000533725	2.77065	1.24101
transcript:ENST00000500635	3.19265	1.01639
transcript:ENST00000396053	3.11922	1.17489
transcript:ENST00000408993	3.0511	1.33356
transcript:ENST00000578778	3.11922	1.17489
transcript:ENST00000483858	3.0511	1.32359
transcript:ENST00000398692	3.04026	1.32028
transcript:ENST00000510173	2.97904	1.31674
transcript:ENST00000530235	3.04439	1.32528
transcript:ENST00000532968	2.97904	1.31674
transcript:ENST00000409406	3.04026	1.32028
transcript:ENST00000525754	3.11922	1.17489
transcript:ENST00000617502	2.65896	1.43841
transcript:ENST00000529997	2.65896	1.43841
transcript:ENST00000611817	2.61471	1.44057
transcript:ENST00000393958	2.91475	1.36995
transcript:ENST00000393960	2.91475	1.36995
transcript:ENST00000524491	2.91475	1.36995
transcript:ENST00000374135	2.64127	1.3744
transcript:ENST00000529006	2.41954	0.856473
transcript:ENST00000308783	2.57202	1.14309
transcript:ENST00000530342	2.58933	1.1375
transcript:ENST00000308595	2.58496	1.26227
transcript:ENST00000376745	2.28179	1.03806
transcript:ENST00000358239	2.27949	1.03701
transcript:ENST00000527663	2.89007	1.30107
transcript:ENST00000341356	2.7622	1.42542
transcript:ENST00000627576	2.7622	1.42542
transcript:ENST00000545016	2.72952	1.47325
transcript:ENST00000452707	2.35188	0.833884
transcript:ENST00000532303	2.85853	1.08008
transcript:ENST00000532244	2.82362	1.00934
transcript:ENST00000532343	2.84206	1.10862
transcript:ENST00000533075	2.7937	1.09501
transcript:ENST00000453471	3.03709	1.2078
transcript:ENST00000528635	2.49701	1.13532
transcript:ENST00000524845	2.58496	1.18626
transcript:ENST00000265637	2.48794	1.139
transcript:ENST00000524904	2.52725	1.13902
transcript:ENST00000393801	2.49701	1.12985
transcript:ENST00000529710	2.49701	1.13532
transcript:ENST00000265636	2.48586	1.11183
transcript:ENST00000527403	2.48586	1.10324
transcript:ENST00000531244	2.48794	1.13339
transcript:ENST00000374086	3.30986	1.56937
transcript:ENST00000376618	2.55861	0.986983
transcript:ENST00000265641	2.55861	0.986983
transcript:ENST00000539743	2.57966	1.02185
transcript:ENST00000538994	2.57966	1.02185
transcript:ENST00000536559	2.72038	1.18933
transcript:ENST00000389547	2.37587	1.11227
transcript:ENST00000530746	2.39895	1.13124
transcript:ENST00000301843	2.60579	1.03308
transcript:ENST00000376561	2.68523	1.04555
transcript:ENST00000529736	2.60659	1.03586
transcript:ENST00000355527	3.39381	1.27157
transcript:ENST00000533800	3.39381	1.27157
transcript:ENST00000358965	2.58761	1.08746
transcript:ENST00000393695	2.53151	1.08221
transcript:ENST00000620566	2.535	1.08025
transcript:ENST00000613205	2.53151	1.08221
transcript:ENST00000616538	2.58761	1.08746
transcript:ENST00000542977	2.48543	1.08422
transcript:ENST00000535107	3.16294	1.63346
transcript:ENST00000538404	2.88753	1.37064
transcript:ENST00000541899	3.17688	1.63286
transcript:ENST00000541756	2.51972	1.47219
transcript:ENST00000455638	2.37504	1.29301
transcript:ENST00000429686	2.37504	1.28204
transcript:ENST00000334805	2.63875	0.994455
transcript:ENST00000538536	2.63875	0.994455
transcript:ENST00000545082	3.0288	1.11957
transcript:ENST00000544767	2.76528	1.04968
transcript:ENST00000336083	2.62523	1.1669
transcript:ENST00000541973	2.45297	1.04919
transcript:ENST00000536566	2.50423	1.25481
transcript:ENST00000610881	2.22324	0.639689
transcript:ENST00000530257	2.22324	0.639689
transcript:ENST00000526361	2	0.573991
transcript:ENST00000526883	2.21137	0.639689
transcript:ENST00000530164	2.2824	0.779091
transcript:ENST00000534440	2.27684	0.776126
transcript:ENST00000527446	2.29409	0.80227
transcript:ENST00000526608	2.2824	0.779091
transcript:ENST00000527273	2.32441	0.780566
transcript:ENST00000528847	2.2824	0.779091
transcript:ENST00000358171	2.80735	1.41671
transcript:ENST00000526242	2.80735	1.41671
transcript:ENST00000532356	2.72186	1.45604
transcript:ENST00000528990	2.80735	1.41671
transcript:ENST00000304771	2.93462	1.4178
transcript:ENST00000333090	2.17871	1.44194
transcript:ENST00000525167	2.17871	1.44194
transcript:ENST00000534206	2.17871	1.44194
transcript:ENST00000263309	2.62532	0.905957
transcript:ENST00000525064	2.62936	0.897517
transcript:ENST00000532069	2.672	1.12214
transcript:ENST00000528364	2.73448	0.917538
transcript:ENST00000313578	2.62532	0.905957
transcript:ENST00000480887	2.58343	1.04675
transcript:ENST00000531026	2.57568	0.981028
transcript:ENST00000281030	2.12079	0.62547
transcript:ENST00000393399	2.69257	1.00192
transcript:ENST00000531801	2.69257	1.00383
transcript:ENST00000389960	2.33075	0.820863
transcript:ENST00000354566	2.29711	0.793352
transcript:ENST00000525702	2.33075	0.820863
transcript:ENST00000529581	2.26919	0.828646
transcript:ENST00000389958	2.26919	0.828646
transcript:ENST00000530351	2.2578	0.806414
transcript:ENST00000533892	2.33075	0.820145
transcript:ENST00000527523	2.19384	0.765334
transcript:ENST00000524452	2.35199	0.826037
transcript:ENST00000634661	2.29711	0.793352
transcript:ENST00000533057	2.41112	0.863308
transcript:ENST00000526033	2.33738	0.867674
transcript:ENST00000530692	2.33738	0.875349
transcript:ENST00000630913	2.34177	0.875349
transcript:ENST00000532603	2.54909	0.91427
transcript:ENST00000529016	2.36004	0.900227
transcript:ENST00000533902	2.1375	1.11517
transcript:ENST00000497986	2.51096	1.20716
transcript:ENST00000427469	3.09398	1.26875
transcript:ENST00000419074	3.09398	1.26875
transcript:ENST00000534013	2.67894	0.969443
transcript:ENST00000632634	2.63333	1.03267
transcript:ENST00000532161	2.51896	1.19105
transcript:ENST00000373812	2.74211	1.0555
transcript:ENST00000541996	2.74211	1.0555
transcript:ENST00000299355	2.79684	1.11864
transcript:ENST00000496288	2.8314	0.955481
transcript:ENST00000419197	2.29123	1.10011
transcript:ENST00000530272	2.1822	1.04731
transcript:ENST00000324225	2.1822	1.04731
transcript:ENST00000257075	2.79796	1.24393
transcript:ENST00000431736	2.48543	1.15881
transcript:ENST00000545354	2.48543	1.15881
transcript:ENST00000300688	2.17632	0.970556
transcript:ENST00000531904	2.70178	1.06012
transcript:ENST00000532204	2.70178	1.06012
transcript:ENST00000373747	2.58877	1.2328
transcript:ENST00000525843	2.58877	1.229
transcript:ENST00000614498	2.58496	1.14399
transcript:ENST00000498419	2.58877	1.229
transcript:ENST00000359415	2.62449	1.22507
transcript:ENST00000534182	2.47816	1.15748
transcript:ENST00000361417	2.54204	1.18758
transcript:ENST00000534980	2.29866	0.981567
transcript:ENST00000617381	2.29866	0.981567
transcript:ENST00000526070	2.58849	1.15415
transcript:ENST00000292174	2.29866	0.981567
transcript:ENST00000526143	2.49809	1.55531
transcript:ENST00000532899	2.5381	1.55238
transcript:ENST00000373741	2.59655	1.25792
transcript:ENST00000528230	2.64211	1.04064
transcript:ENST00000525303	2.60422	1.10589
transcript:ENST00000359005	2.7044	1.15507
transcript:ENST00000533058	2.72163	1.08092
transcript:ENST00000373742	2.42489	1.17327
transcript:ENST00000538950	2.57743	0.937844
transcript:ENST00000614711	2.37834	1.15234
transcript:ENST00000614668	2.40172	1.00898
transcript:ENST00000612687	2.27455	1.02359
transcript:ENST00000532519	2.40095	1.17398
transcript:ENST00000621959	2.39133	1.00898
transcript:ENST00000529846	2.43376	1.19392
transcript:ENST00000530473	2.40095	1.17398
transcript:ENST00000409993	2.59481	1.52416
transcript:ENST00000354202	2.54324	1.27776
transcript:ENST00000639704	2.54324	1.27776
transcript:ENST00000636404	2.52226	1.35707
transcript:ENST00000527762	2.11103	1.26262
transcript:ENST00000260197	2.11103	1.26262
transcript:ENST00000525532	2.62088	1.23973
transcript:ENST00000533540	2.54708	0.642347
transcript:ENST00000453788	2.52856	0.652772
transcript:ENST00000534624	2.68286	0.685114
transcript:ENST00000227378	2.54708	0.642347
transcript:ENST00000534319	2.54708	0.642347
transcript:ENST00000526110	2.45358	0.617179
transcript:ENST00000524552	2.53954	0.64028
transcript:ENST00000545756	2.4339	0.902214
transcript:ENST00000618733	2.4134	0.888107
transcript:ENST00000227135	2.4134	0.888107
transcript:ENST00000529196	2.39683	0.940754
transcript:ENST00000531491	2.39683	0.940754
transcript:ENST00000525652	2.45737	0.952259
transcript:ENST00000532259	2.44673	1.04676
transcript:ENST00000263578	2.38391	0.997088
transcript:ENST00000263574	2.55535	1.17241
transcript:ENST00000345598	2.55978	1.17103
transcript:ENST00000338167	2.62925	1.25064
transcript:ENST00000278756	2.55769	1.17119
transcript:ENST00000278742	2.54402	1.16577
transcript:ENST00000525842	2.41286	1.15724
transcript:ENST00000527944	2.58496	1.09371
transcript:ENST00000530271	2.32193	1.04468
transcript:ENST00000315939	2.34282	1.04669
transcript:ENST00000340908	2.34282	1.04439
transcript:ENST00000537687	2.32193	1.047
transcript:ENST00000447667	2.34282	1.04209
transcript:ENST00000457805	2.01495	0.294447
transcript:ENST00000382722	3.3356	1.43351
transcript:ENST00000630279	2.30568	1.02994
transcript:ENST00000492989	2.31929	0.952079
transcript:ENST00000336294	2.40682	1.0132
transcript:ENST00000446515	2.80441	1.00309
transcript:ENST00000373609	2.44171	0.966212
transcript:ENST00000642746	2.22976	0.985414
transcript:ENST00000538834	2.33748	1.06159
transcript:ENST00000373602	2.44171	0.966212
transcript:ENST00000610354	2.22976	0.985414
transcript:ENST00000382519	1.96725	0.899625
transcript:ENST00000009180	2.23026	0.985956
transcript:ENST00000536586	2.22976	0.985414
transcript:ENST00000382515	2.358	1.045
transcript:ENST00000646407	2.33748	1.06159
transcript:ENST00000011684	2.33748	1.06159
transcript:ENST00000540022	2.48699	1.23389
transcript:ENST00000539372	2.56768	1.18345
transcript:ENST00000536876	2.12928	0.60311
transcript:ENST00000539714	2.67844	1.30855
transcript:ENST00000396856	1.70755	0.577992
transcript:ENST00000396861	1.79128	0.549406
transcript:ENST00000396859	1.70755	0.577992
transcript:ENST00000396858	1.70755	0.577992
transcript:ENST00000619601	1.74506	0.536648
transcript:ENST00000436152	1.74506	0.536648
transcript:ENST00000544484	2.46052	1.12597
transcript:ENST00000645022	2.47867	1.11344
transcript:ENST00000544040	2.45263	1.12255
transcript:ENST00000645143	2.45334	1.12308
transcript:ENST00000646806	2.45119	1.12062
transcript:ENST00000646462	2.45979	1.12437
transcript:ENST00000645645	2.45979	1.12258
transcript:ENST00000642594	2.46052	1.1249
transcript:ENST00000644352	2.45334	1.12131
transcript:ENST00000644289	2.45334	1.12414
transcript:ENST00000373582	2.80192	1.34035
transcript:ENST00000435120	2.44478	0.87179
transcript:ENST00000542154	2.44478	0.87179
transcript:ENST00000539187	2.44478	0.87179
transcript:ENST00000537126	2.44478	0.87179
transcript:ENST00000389231	2.82539	1.08784
transcript:ENST00000542087	2.82283	1.08784
transcript:ENST00000613953	2.2034	0.764764
transcript:ENST00000396705	2.2034	0.764764
transcript:ENST00000488464	2.13183	0.746417
transcript:ENST00000535434	2.48618	0.960174
transcript:ENST00000493987	2.48618	0.960174
transcript:ENST00000399433	2.63163	1.46445
transcript:ENST00000542912	2.63163	1.47779
transcript:ENST00000440277	2.56796	1.55639
transcript:ENST00000545555	2.73412	1.45337
transcript:ENST00000428704	2.79307	1.21897
transcript:ENST00000574315	2.24548	0.932222
transcript:ENST00000000412	1.65303	1.12433
transcript:ENST00000544193	1.95804	1.28701
transcript:ENST00000373493	2.32528	0.840907
transcript:ENST00000373485	2.33529	0.850352
transcript:ENST00000458695	2.23907	0.808603
transcript:ENST00000490500	2.30142	0.848489
transcript:ENST00000228251	2.58102	1.37851
transcript:ENST00000544622	2.5521	1.47981
transcript:ENST00000396340	2.57096	1.64017
transcript:ENST00000534831	2.99339	1.22133
transcript:ENST00000538511	2.68979	0.905306
transcript:ENST00000536444	2.6845	0.851386
transcript:ENST00000542967	2.68589	0.896215
transcript:ENST00000542991	2.67653	0.909366
transcript:ENST00000616261	2.71006	1.37311
transcript:ENST00000535738	2.68979	0.905306
transcript:ENST00000530710	2.40439	1.24309
transcript:ENST00000535328	2.24207	1.23173
transcript:ENST00000644374	2.58877	0.973176
transcript:ENST00000281172	2.58877	0.973176
transcript:ENST00000646918	2.58877	0.973176
transcript:ENST00000642939	2.58877	0.973176
transcript:ENST00000645775	2.58877	0.973176
transcript:ENST00000646828	2.58877	0.973176
transcript:ENST00000647224	2.58877	0.973176
transcript:ENST00000642278	2.58877	0.973176
transcript:ENST00000646123	2.58877	0.973176
transcript:ENST00000647087	2.58877	0.973176
transcript:ENST00000543612	2.58877	0.973176
transcript:ENST00000540613	2.58877	0.973176
transcript:ENST00000419869	2.36201	0.782037
transcript:ENST00000538718	2.36201	0.778938
transcript:ENST00000543076	2.40958	0.979885
transcript:ENST00000535309	2.40958	0.979885
transcript:ENST00000540126	2.40958	0.979885
transcript:ENST00000616247	2.40958	0.979885
transcript:ENST00000242737	2.55459	1.21562
transcript:ENST00000318304	2.39689	1.0581
transcript:ENST00000535047	2.49317	1.1214
transcript:ENST00000228425	2.49317	1.1214
transcript:ENST00000535575	2.49668	1.134
transcript:ENST00000538315	2.87714	0.89836
transcript:ENST00000544829	2.29504	0.714182
transcript:ENST00000535598	2.34746	0.681729
transcript:ENST00000540924	2.57894	0.994309
transcript:ENST00000414834	2.63495	1.05799
transcript:ENST00000553257	2.68353	1.15064
transcript:ENST00000549701	2.6384	1.07386
transcript:ENST00000358214	2.6384	1.07386
transcript:ENST00000266481	2.6079	1.03355
transcript:ENST00000551476	2.6079	1.03355
transcript:ENST00000381000	2.61193	1.04985
transcript:ENST00000548750	2.61193	1.04985
transcript:ENST00000422737	2.44101	0.860275
transcript:ENST00000444670	2.49643	0.837492
transcript:ENST00000457135	2.49185	0.88829
transcript:ENST00000465950	2.29437	0.959586
transcript:ENST00000549162	2.46076	0.958649
transcript:ENST00000550893	2.27222	0.917538
transcript:ENST00000549049	2.55034	1.07414
transcript:ENST00000439706	2.55034	1.07414
transcript:ENST00000546893	2.55034	1.07414
transcript:ENST00000552197	2.55034	1.07414
transcript:ENST00000612161	2.52174	1.05965
transcript:ENST00000550173	2.52174	1.05965
transcript:ENST00000551374	2.38478	0.952815
transcript:ENST00000612232	2.51457	1.01892
transcript:ENST00000447411	2.42667	0.970456
transcript:ENST00000550413	2.63923	0.945058
transcript:ENST00000429635	2.63923	0.945058
transcript:ENST00000546455	2.63923	0.945058
transcript:ENST00000432584	2.48981	1.29278
transcript:ENST00000229003	2.45943	1.28688
transcript:ENST00000314607	2.18878	0.886528
transcript:ENST00000550834	2.25696	1.0716
transcript:ENST00000266984	2.04512	0.84934
transcript:ENST00000447318	2.15779	0.887259
transcript:ENST00000541959	2.03457	0.794505
transcript:ENST00000541236	2.15779	0.887259
transcript:ENST00000526209	2.33258	1.25526
transcript:ENST00000550367	2.22016	0.816461
transcript:ENST00000295766	2.36854	1.17348
transcript:ENST00000550767	2.36854	1.17348
transcript:ENST00000547939	2.35598	1.15843
transcript:ENST00000552924	-0.288431	-0.656896
transcript:ENST00000301072	2.4978	1.07943
transcript:ENST00000549183	2.4978	1.07943
transcript:ENST00000267115	1.62435	0.533472
transcript:ENST00000270815	2.94702	1.12904
transcript:ENST00000549445	1.61386	0.50147
transcript:ENST00000548713	1.61386	0.50147
transcript:ENST00000550445	1.62435	0.533472
transcript:ENST00000395006	1.61386	0.50147
transcript:ENST00000547798	1.61386	0.50147
transcript:ENST00000433948	1.58496	0.479685
transcript:ENST00000312377	2.28868	0.852443
transcript:ENST00000454520	2.28868	0.852443
transcript:ENST00000551016	2.28868	0.852443
transcript:ENST00000547905	2.28868	0.852443
transcript:ENST00000549342	2.28868	0.852443
transcript:ENST00000394943	2.53513	0.95109
transcript:ENST00000341247	2.64843	1.10173
transcript:ENST00000552783	2.64843	1.10173
transcript:ENST00000552909	2.53513	0.95109
transcript:ENST00000551691	2.53513	0.95109
transcript:ENST00000429001	2.633	1.02587
transcript:ENST00000548174	2.46597	1.02112
transcript:ENST00000614335	2.46597	1.02539
transcript:ENST00000522085	2.83954	0.97673
transcript:ENST00000615080	2.65635	0.960388
transcript:ENST00000551886	2.48412	1.02539
transcript:ENST00000347328	2.71716	0.976916
transcript:ENST00000550260	2.41732	1.04077
transcript:ENST00000552510	2.34104	1.18948
transcript:ENST00000644495	2.88845	1.12075
transcript:ENST00000643884	2.88845	1.12075
transcript:ENST00000547198	2.88381	1.1375
transcript:ENST00000262052	2.88845	1.12075
transcript:ENST00000644904	2.88381	1.1375
transcript:ENST00000394904	2.88381	1.1375
transcript:ENST00000541174	2.95744	1.18737
transcript:ENST00000547688	2.82732	1.13417
transcript:ENST00000546488	2.95744	1.18737
transcript:ENST00000449723	2.15325	0.881978
transcript:ENST00000549555	2.11886	0.883304
transcript:ENST00000439799	1.80386	1.04622
transcript:ENST00000549732	2.05982	0.752852
transcript:ENST00000604900	2.17948	0.839227
transcript:ENST00000551313	2.0551	0.745245
transcript:ENST00000356317	2.78778	1.35193
transcript:ENST00000604381	2.78778	1.35193
transcript:ENST00000313234	2.38143	1.20914
transcript:ENST00000331817	2.35614	1.18023
transcript:ENST00000293308	0.971986	0.194378
transcript:ENST00000546897	0.971986	0.194378
transcript:ENST00000552150	0.971986	0.194378
transcript:ENST00000546826	0.936224	0.187827
transcript:ENST00000550600	0.96434	0.189937
transcript:ENST00000388835	0.962676	0.184291
transcript:ENST00000262056	0.96434	0.189937
transcript:ENST00000551002	2.37346	1.04053
transcript:ENST00000416762	2.35364	1.04439
transcript:ENST00000549481	2.37346	1.04053
transcript:ENST00000469141	2.29754	1.04564
transcript:ENST00000478853	2.29754	1.04564
transcript:ENST00000628881	2.89338	0.998294
transcript:ENST00000549759	2.89338	0.998294
transcript:ENST00000394384	2.35576	0.671164
transcript:ENST00000426431	2.76453	1.29783
transcript:ENST00000548560	2.75951	1.30117
transcript:ENST00000437231	2.16725	0.767178
transcript:ENST00000447282	2.15471	0.767965
transcript:ENST00000549863	2.16814	0.768628
transcript:ENST00000359462	2.15427	0.734951
transcript:ENST00000550520	2.17079	0.809466
transcript:ENST00000552296	2.16993	0.80811
transcript:ENST00000550192	2.16993	0.808413
transcript:ENST00000455667	2.15561	0.769431
transcript:ENST00000439930	2.15471	0.767965
transcript:ENST00000548933	2.17079	0.80977
transcript:ENST00000562264	2.16814	0.768628
transcript:ENST00000394349	1.98989	0.818207
transcript:ENST00000552242	2.02106	0.900181
transcript:ENST00000549164	1.98989	0.818207
transcript:ENST00000338662	1.98989	0.818207
transcript:ENST00000549748	2.01707	0.854868
transcript:ENST00000439541	2.2162	0.670642
transcript:ENST00000550411	2.2162	0.670642
transcript:ENST00000552562	2.2162	0.670642
transcript:ENST00000549043	2.45811	1.54865
transcript:ENST00000552218	2.51921	1.57087
transcript:ENST00000553231	2.45811	1.54865
transcript:ENST00000552362	2.20401	1.42033
transcript:ENST00000455864	2.4789	1.54569
transcript:ENST00000549116	2.20401	1.42033
transcript:ENST00000548753	2.45204	1.54121
transcript:ENST00000549147	2.94486	1.49447
transcript:ENST00000547076	2.92811	1.48759
transcript:ENST00000420846	1.64417	0.616252
transcript:ENST00000552067	1.84306	0.703189
transcript:ENST00000548160	1.64417	0.616252
transcript:ENST00000546939	1.64417	0.616252
transcript:ENST00000552692	1.66059	0.634617
transcript:ENST00000549117	1.84306	0.703189
transcript:ENST00000257857	1.84306	0.703189
transcript:ENST00000552754	1.84306	0.703189
transcript:ENST00000550776	1.82027	0.707232
transcript:ENST00000552164	1.66059	0.634617
transcript:ENST00000552080	2.36194	0.964278
transcript:ENST00000546837	2.36194	0.964278
transcript:ENST00000552672	2.67557	1.17218
transcript:ENST00000317269	2.67557	1.17218
transcript:ENST00000553376	2.70044	1.09276
transcript:ENST00000440311	2.70044	1.08153
transcript:ENST00000354056	2.59455	1.18175
transcript:ENST00000553116	2.65711	1.14319
transcript:ENST00000538069	2.58884	1.17358
transcript:ENST00000411731	2.85408	1.11124
transcript:ENST00000550828	2.91236	1.17087
transcript:ENST00000338591	3.06547	1.3258
transcript:ENST00000549832	3.08901	1.14849
transcript:ENST00000548861	2.92979	1.18286
transcript:ENST00000552766	2.67129	1.26037
transcript:ENST00000553057	2.68362	1.23459
transcript:ENST00000267113	2.58915	1.25798
transcript:ENST00000553066	2.59054	1.25439
transcript:ENST00000548580	1.62334	0.647247
transcript:ENST00000348108	1.6242	0.648939
transcript:ENST00000549017	1.6242	0.648939
transcript:ENST00000536128	1.55247	0.688737
transcript:ENST00000547649	1.61333	0.671164
transcript:ENST00000547408	1.62334	0.647247
transcript:ENST00000551589	1.68815	0.670354
transcript:ENST00000549392	1.58311	0.644027
transcript:ENST00000394023	1.62334	0.647247
transcript:ENST00000550164	2.39982	1.32903
transcript:ENST00000347471	2.37615	1.31578
transcript:ENST00000267064	2.3878	1.31238
transcript:ENST00000345093	2.37022	1.332
transcript:ENST00000308197	2.64853	1.29979
transcript:ENST00000351328	2.58095	0.985374
transcript:ENST00000548746	2.35837	0.879361
transcript:ENST00000549221	2.42336	0.927592
transcript:ENST00000551475	1.93613	0.687355
transcript:ENST00000229201	2.32757	1.05148
transcript:ENST00000257979	2.32757	1.05148
transcript:ENST00000551812	2.5656	1.07552
transcript:ENST00000549787	2.54973	1.07166
transcript:ENST00000547453	2.54973	1.07836
transcript:ENST00000551020	2.13322	0.751138
transcript:ENST00000614328	2.47999	1.48054
transcript:ENST00000414274	2.5765	1.53671
transcript:ENST00000456859	2.58996	1.53051
transcript:ENST00000550952	1.97269	0.995725
transcript:ENST00000356769	1.97269	0.995708
transcript:ENST00000552540	1.98172	0.99284
transcript:ENST00000393891	1.98172	0.99284
transcript:ENST00000548563	1.98172	0.99284
transcript:ENST00000546392	2.01306	0.78441
transcript:ENST00000549259	1.98172	0.99284
transcript:ENST00000300131	2.85451	1.14458
transcript:ENST00000342556	2.58496	1.07429
transcript:ENST00000557487	2.29435	1.23045
transcript:ENST00000555634	2.27732	1.20868
transcript:ENST00000557703	2.43145	1.29214
transcript:ENST00000555773	2.43145	1.29214
transcript:ENST00000556737	2.43145	1.29214
transcript:ENST00000628866	2.51858	1.06333
transcript:ENST00000434715	2.82536	1.15684
transcript:ENST00000546758	2.82536	1.15866
transcript:ENST00000550086	2.82536	1.15866
transcript:ENST00000315970	2.53922	1.05023
transcript:ENST00000547079	2.53418	1.04601
transcript:ENST00000389146	2.57582	1.05084
transcript:ENST00000413095	2.52662	1.02625
transcript:ENST00000551035	2.39048	0.900939
transcript:ENST00000435406	2.50963	1.02606
transcript:ENST00000257966	2.4487	0.992729
transcript:ENST00000550372	2.54024	1.05019
transcript:ENST00000257897	2.53151	1.02968
transcript:ENST00000547992	2.37851	1.10589
transcript:ENST00000549606	2.72489	1.08786
transcript:ENST00000373016	2.43812	0.886906
transcript:ENST00000540550	2.4698	1.02046
transcript:ENST00000323833	2.21632	1.02308
transcript:ENST00000550559	2.4698	1.02452
transcript:ENST00000373012	2.62081	0.96425
transcript:ENST00000549523	2.51785	1.07855
transcript:ENST00000312635	2.49388	1.08347
transcript:ENST00000393630	2.23534	0.927795
transcript:ENST00000546600	2.23534	0.927795
transcript:ENST00000552738	2.19977	0.916766
transcript:ENST00000393629	2.23447	0.929611
transcript:ENST00000552115	2.24046	0.927576
transcript:ENST00000228705	2.16046	0.803227
transcript:ENST00000540203	2.29076	0.913675
transcript:ENST00000258145	2.55996	0.988234
transcript:ENST00000543646	2.62202	0.996302
transcript:ENST00000542058	2.62316	0.996302
transcript:ENST00000540196	2.65325	0.994956
transcript:ENST00000355192	2.79414	1.18715
transcript:ENST00000540525	2.43465	1.01736
transcript:ENST00000610897	2.77259	1.31946
transcript:ENST00000378905	2.21877	0.925002
transcript:ENST00000539906	2.45943	1.08012
transcript:ENST00000538549	2.34844	0.971145
transcript:ENST00000428863	2.65896	1.11711
transcript:ENST00000372915	2.76203	1.22182
transcript:ENST00000361689	2.75489	1.19794
transcript:ENST00000524432	2.72291	1.22473
transcript:ENST00000456847	2.51341	1.01894
transcript:ENST00000266679	2.63649	1.05394
transcript:ENST00000551516	2.49033	1.0252
transcript:ENST00000494012	2.76203	1.22182
transcript:ENST00000544368	2.4556	0.861346
transcript:ENST00000543146	2.45354	0.850045
transcript:ENST00000361484	2.40624	0.847843
transcript:ENST00000378609	2.72952	1.27365
transcript:ENST00000547780	2.18175	1.311
transcript:ENST00000550160	2.18175	1.311
transcript:ENST00000530275	2.56966	1.19931
transcript:ENST00000552483	2.11757	1.40169
transcript:ENST00000482439	1.91544	0.972225
transcript:ENST00000491063	2.29727	0.900464
transcript:ENST00000485960	2.30718	0.905141
transcript:ENST00000333850	2.29727	0.886343
transcript:ENST00000439272	2.72952	1.27365
transcript:ENST00000438169	2.51658	1.20562
transcript:ENST00000602540	2.53942	1.27612
transcript:ENST00000261182	1.87228	0.906133
transcript:ENST00000552056	1.87228	0.906133
transcript:ENST00000431879	1.87228	0.906133
transcript:ENST00000547773	1.94705	0.908732
transcript:ENST00000544816	1.79425	0.792493
transcript:ENST00000542344	1.76783	0.799872
transcript:ENST00000535020	1.83577	0.811483
transcript:ENST00000549596	1.86331	0.903579
transcript:ENST00000552342	1.91045	0.875763
transcript:ENST00000548044	1.91045	0.875763
transcript:ENST00000372857	2.96347	0.938599
transcript:ENST00000550934	1.87168	0.771827
transcript:ENST00000261183	2.48904	1.08844
transcript:ENST00000372856	2.95287	0.949374
transcript:ENST00000611266	2.4793	1.09361
transcript:ENST00000393250	2.48904	1.08844
transcript:ENST00000547540	2.48904	1.08844
transcript:ENST00000530186	2.93681	0.937388
transcript:ENST00000550603	2.43741	0.931022
transcript:ENST00000450142	2.29582	1.12199
transcript:ENST00000437004	2.29582	1.12199
transcript:ENST00000634739	2.30312	1.10276
transcript:ENST00000550107	2.29076	1.14662
transcript:ENST00000553081	2.29751	1.1189
transcript:ENST00000551088	2.229	1.24353
transcript:ENST00000261173	2.32599	1.27285
transcript:ENST00000428670	2.35634	1.29116
transcript:ENST00000635033	2.35634	1.29116
transcript:ENST00000550716	2.39481	1.32141
transcript:ENST00000549790	2.25249	1.0737
transcript:ENST00000550657	2.42561	1.05477
transcript:ENST00000549833	3.19438	1.23349
transcript:ENST00000547986	2.73821	1.31307
transcript:ENST00000546753	2.4402	0.949374
transcript:ENST00000261220	2.41769	0.95541
transcript:ENST00000549502	2.46761	0.970321
transcript:ENST00000551840	2.4701	0.980282
transcript:ENST00000549808	2.48027	0.95541
transcript:ENST00000552789	2.20899	1.03353
transcript:ENST00000413268	2.18934	1.04383
transcript:ENST00000228741	2.16294	1.03368
transcript:ENST00000343315	2.57787	1.04614
transcript:ENST00000266732	2.64386	1.06748
transcript:ENST00000393053	2.69467	1.10702
transcript:ENST00000261210	2.71845	1.07943
transcript:ENST00000556678	2.80996	1.10613
transcript:ENST00000228318	2.44202	0.913248
transcript:ENST00000188376	2.46373	0.984069
transcript:ENST00000551917	2.44202	0.913248
transcript:ENST00000548046	2.46373	0.984069
transcript:ENST00000551265	2.44202	0.913248
transcript:ENST00000549338	2.56166	1.02975
transcript:ENST00000548847	2.44202	0.913248
transcript:ENST00000393042	2.38875	0.875224
transcript:ENST00000372802	2.56055	1.12911
transcript:ENST00000449311	2.56862	1.13073
transcript:ENST00000372798	2.56055	1.12911
transcript:ENST00000261636	2.1065	0.977899
transcript:ENST00000539055	2.08746	0.7849
transcript:ENST00000536227	2.47721	0.983436
transcript:ENST00000551688	2.4489	0.948161
transcript:ENST00000551671	2.4489	0.948161
transcript:ENST00000548070	2.08366	0.801848
transcript:ENST00000340450	2.56862	1.13073
transcript:ENST00000372805	2.56862	1.13073
transcript:ENST00000435719	2.56055	1.12911
transcript:ENST00000251074	2.94694	0.906315
transcript:ENST00000551744	2.94694	0.906315
transcript:ENST00000614327	2.03355	0.885653
transcript:ENST00000550595	2.1189	0.893003
transcript:ENST00000641471	2.58301	1.17786
transcript:ENST00000530076	2.58301	1.17672
transcript:ENST00000429002	2.15899	1.10158
transcript:ENST00000526266	2.14955	1.10158
transcript:ENST00000397736	2.22356	1.10444
transcript:ENST00000354940	2.20899	1.10708
transcript:ENST00000388854	2.21299	1.10444
transcript:ENST00000526691	2.12524	1.09928
transcript:ENST00000531691	2.14136	1.10443
transcript:ENST00000531689	2.14828	1.09361
transcript:ENST00000529751	2.21997	1.10708
transcript:ENST00000527335	2.22356	1.10444
transcript:ENST00000527879	2.14828	1.09361
transcript:ENST00000641319	2.58398	1.17767
transcript:ENST00000439754	2.56716	1.18213
transcript:ENST00000548418	2.39479	1.0813
transcript:ENST00000620430	2.64092	1.15038
transcript:ENST00000552203	2.64092	1.15038
transcript:ENST00000449045	2.53981	1.14839
transcript:ENST00000641381	2.67749	1.22774
transcript:ENST00000553039	2.57798	1.11464
transcript:ENST00000372748	2.51211	1.20771
transcript:ENST00000431469	2.71536	1.07195
transcript:ENST00000547397	2.71753	1.12223
transcript:ENST00000547005	2.54432	1.07138
transcript:ENST00000311893	2.54432	1.07138
transcript:ENST00000392807	2.57949	1.06895
transcript:ENST00000539593	2.57827	0.827977
transcript:ENST00000420959	2.67009	1.35325
transcript:ENST00000541050	2.72792	1.39108
transcript:ENST00000546705	2.67009	1.35325
transcript:ENST00000549772	2.44392	1.37037
transcript:ENST00000552871	2.67964	1.34947
transcript:ENST00000336865	3.30986	1.12577
transcript:ENST00000338432	3.34183	1.07708
transcript:ENST00000539276	2.37382	1.0087
transcript:ENST00000548169	2.39667	1.05081
transcript:ENST00000552087	2.52675	1.26163
transcript:ENST00000228825	2.41814	1.26679
transcript:ENST00000426440	2.49075	0.669967
transcript:ENST00000360579	2.98569	1.26455
transcript:ENST00000621131	3.00946	1.28379
transcript:ENST00000552130	3.0268	1.27866
transcript:ENST00000549970	3.0268	1.27866
transcript:ENST00000340766	2.51635	1.08449
transcript:ENST00000551582	2.50524	1.07427
transcript:ENST00000550991	2.47865	1.09311
transcript:ENST00000551676	2.51907	1.15359
transcript:ENST00000545036	2.50589	1.16751
transcript:ENST00000377617	2.73521	0.995674
transcript:ENST00000616825	2.37954	0.929812
transcript:ENST00000643669	2.59145	1.0282
transcript:ENST00000550104	2.73521	0.995674
transcript:ENST00000647445	2.37954	0.929812
transcript:ENST00000455836	2.53837	1.06912
transcript:ENST00000261745	2.40304	1.06912
transcript:ENST00000549358	2.71549	1.15909
transcript:ENST00000548092	2.71549	1.15909
transcript:ENST00000424576	2.90207	0.754453
transcript:ENST00000550238	2.90207	0.754453
transcript:ENST00000314045	3.04041	1.42045
transcript:ENST00000546898	3.04041	1.40964
transcript:ENST00000280800	2.55615	1.48146
transcript:ENST00000257549	2.54904	1.48924
transcript:ENST00000552447	2.23614	0.981384
transcript:ENST00000427718	3.00514	1.36293
transcript:ENST00000550180	3.01681	1.34211
transcript:ENST00000548840	3.01027	1.35645
transcript:ENST00000419821	2.72311	1.26542
transcript:ENST00000541798	2.69141	1.30273
transcript:ENST00000392514	2.7431	1.08199
transcript:ENST00000551150	2.04209	0.744252
transcript:ENST00000552292	2.04209	0.744252
transcript:ENST00000546989	1.93141	0.752517
transcript:ENST00000228306	2.04564	0.755129
transcript:ENST00000546990	2.04209	0.744252
transcript:ENST00000458477	2.41702	1.38102
transcript:ENST00000424649	2.76275	1.47111
transcript:ENST00000228307	2.40509	1.35435
transcript:ENST00000536957	2.41107	1.34938
transcript:ENST00000637617	2.4021	1.36815
transcript:ENST00000637386	2.39158	1.35894
transcript:ENST00000550458	2.84539	1.30882
transcript:ENST00000316803	2	1.38924
transcript:ENST00000412616	2.67151	1.08042
transcript:ENST00000541887	2.37954	1.44668
transcript:ENST00000261819	2.31431	1.14244
transcript:ENST00000535482	2.30686	1.14487
transcript:ENST00000545889	2.27684	1.01052
transcript:ENST00000358808	2.35649	1.00994
transcript:ENST00000620786	2.35649	1.00994
transcript:ENST00000537178	2.35649	1.00994
transcript:ENST00000540539	2.35649	1.00994
transcript:ENST00000540304	2.35649	1.00994
transcript:ENST00000344591	2.23973	0.863754
transcript:ENST00000455982	2.48543	0.993114
transcript:ENST00000543566	2.7054	1.30812
transcript:ENST00000453766	2.73471	1.30767
transcript:ENST00000542099	2.7038	1.32979
transcript:ENST00000413381	2.73471	1.29808
transcript:ENST00000454885	2.7261	1.23879
transcript:ENST00000412505	2.72747	1.21783
transcript:ENST00000439686	2.67807	1.21281
transcript:ENST00000456762	2.69326	1.26303
transcript:ENST00000320201	2.63941	1.24138
transcript:ENST00000267176	2.61891	0.976617
transcript:ENST00000602398	2.61891	0.974258
transcript:ENST00000330479	2.61891	0.976617
transcript:ENST00000438031	2.31615	0.994631
transcript:ENST00000404621	2.58147	1.0837
transcript:ENST00000404121	2.57787	1.09088
transcript:ENST00000418829	2.59192	1.08671
transcript:ENST00000538617	1.89413	0.734018
transcript:ENST00000339647	1.72802	0.725476
transcript:ENST00000546120	1.89413	0.734018
transcript:ENST00000541272	1.64757	0.721436
transcript:ENST00000316519	2.77961	1.70987
transcript:ENST00000299308	3	1.2338
transcript:ENST00000448750	2.15791	0.836234
transcript:ENST00000535090	2.15791	0.836234
transcript:ENST00000261654	2.15791	0.836234
transcript:ENST00000332482	2.50324	1.19457
transcript:ENST00000330386	2.50324	1.19457
transcript:ENST00000535270	2.47508	1.36088
transcript:ENST00000317479	2.41504	1.37495
transcript:ENST00000450791	2.09433	1.14799
transcript:ENST00000456883	2.09433	1.14799
transcript:ENST00000545875	2.11864	1.10985
transcript:ENST00000332220	2.73151	1.28421
transcript:ENST00000414242	2.26112	1.13986
transcript:ENST00000619300	2.69116	1.21992
transcript:ENST00000427943	2.69116	1.21992
transcript:ENST00000382874	2.30444	1.00738
transcript:ENST00000382871	2.30444	1.00738
transcript:ENST00000620447	2.30444	1.00738
transcript:ENST00000621421	2.18866	0.924169
transcript:ENST00000607003	2.18866	0.924169
transcript:ENST00000492245	2.18882	0.989974
transcript:ENST00000542645	2.43185	1.32453
transcript:ENST00000400590	2.75174	1.31333
transcript:ENST00000320220	2.44701	1.32435
transcript:ENST00000382374	2.44701	1.32435
transcript:ENST00000468222	1.94404	0.827819
transcript:ENST00000460403	2.23349	0.91875
transcript:ENST00000450494	2.86258	1.23123
transcript:ENST00000320027	2.52952	1.05466
transcript:ENST00000435381	2.48224	1.06515
transcript:ENST00000380405	2.50161	1.06573
transcript:ENST00000343307	2.48158	1.05271
transcript:ENST00000447833	2.34577	1.04003
transcript:ENST00000475162	2.72364	1.30415
transcript:ENST00000379631	2.651	1.13027
transcript:ENST00000236051	2.38553	0.99554
transcript:ENST00000372492	2.7622	1.06784
transcript:ENST00000625359	2.62149	0.993516
transcript:ENST00000635415	2.64386	0.976321
transcript:ENST00000358545	2.41751	1
transcript:ENST00000530705	2.50941	1.04059
transcript:ENST00000379056	2.51687	1.0633
transcript:ENST00000528619	2.35267	1.11031
transcript:ENST00000379055	2.47358	1.10815
transcript:ENST00000309246	2.35267	1.11031
transcript:ENST00000527226	2.50941	1.04059
transcript:ENST00000282007	2.43376	1.03531
transcript:ENST00000464597	2.44708	1.05971
transcript:ENST00000378697	2.93382	1.02415
transcript:ENST00000412582	3.06637	1.07778
transcript:ENST00000378549	2.73235	1.48102
transcript:ENST00000267163	2.92892	1.36463
transcript:ENST00000621943	2.84483	1.04155
transcript:ENST00000413844	2.84483	1.04155
transcript:ENST00000290663	3.05491	1
transcript:ENST00000378037	2.37022	0.889576
transcript:ENST00000490903	2.38205	0.89775
transcript:ENST00000438120	2.88338	1.2327
transcript:ENST00000437607	2.88042	1.23459
transcript:ENST00000463151	3.08746	1.11217
transcript:ENST00000400286	2.37735	1.00137
transcript:ENST00000643778	2.37735	1.00137
transcript:ENST00000325089	2.37735	1.00137
transcript:ENST00000376795	3.06848	1.01697
transcript:ENST00000493281	2.28048	0.959707
transcript:ENST00000631030	2.26679	0.950032
transcript:ENST00000403772	2.26679	0.950032
transcript:ENST00000376387	2.5503	0.964927
transcript:ENST00000376355	2.5503	0.964927
transcript:ENST00000326335	2.2384	1.17784
transcript:ENST00000451881	2.24793	1.19041
transcript:ENST00000617546	2.2384	1.17784
transcript:ENST00000375440	2.2384	1.17784
transcript:ENST00000488558	2.39889	1.22144
transcript:ENST00000620217	2.56294	1.23735
transcript:ENST00000216714	2.87082	1.03814
transcript:ENST00000553681	2.87082	1.03814
transcript:ENST00000557181	2.87082	1.03814
transcript:ENST00000553591	2.79553	0.973033
transcript:ENST00000554969	2.31302	0.825971
transcript:ENST00000556142	2.31302	0.825971
transcript:ENST00000554455	2.25096	0.78804
transcript:ENST00000449098	2.32927	0.834982
transcript:ENST00000430246	2.31302	0.825971
transcript:ENST00000553753	2.31302	0.825971
transcript:ENST00000555914	2.31302	0.825971
transcript:ENST00000555309	2.32044	0.825971
transcript:ENST00000556628	2.33665	0.834982
transcript:ENST00000555883	2.38565	0.904468
transcript:ENST00000556513	2.32588	0.890376
transcript:ENST00000557201	2.25096	0.78804
transcript:ENST00000553300	2.32927	0.834982
transcript:ENST00000556897	2.31302	0.825971
transcript:ENST00000420743	2.31302	0.825971
transcript:ENST00000557157	2.32927	0.834982
transcript:ENST00000555943	2.82393	1.29621
transcript:ENST00000399982	2.3468	1.02615
transcript:ENST00000646647	2.37311	0.964308
transcript:ENST00000645929	2.37311	0.964308
transcript:ENST00000557364	2.3468	1.02615
transcript:ENST00000643469	2.37311	0.964308
transcript:ENST00000553870	2.37311	0.964308
transcript:ENST00000532642	2.86408	1.34624
transcript:ENST00000236067	2.89356	1.35845
transcript:ENST00000471859	2.95146	1.34303
transcript:ENST00000498664	2.8413	1.2541
transcript:ENST00000372324	2.95146	1.34303
transcript:ENST00000612549	2.65951	0.950756
transcript:ENST00000604262	2.65951	0.950756
transcript:ENST00000431881	2.65926	0.927068
transcript:ENST00000546834	2.45943	1.32193
transcript:ENST00000551466	2.58884	1.3516
transcript:ENST00000397441	2.78624	1.3821
transcript:ENST00000557443	2.78469	1.37745
transcript:ENST00000216350	2.76184	1.442
transcript:ENST00000555454	2.86212	1.34712
transcript:ENST00000553502	2.85798	1.35332
transcript:ENST00000493471	2.72085	1.2007
transcript:ENST00000460922	2.58496	1.10188
transcript:ENST00000408907	3.15036	1.40792
transcript:ENST00000338631	2.15943	1.2951
transcript:ENST00000357481	2.13271	1.25118
transcript:ENST00000605057	2.15943	1.29897
transcript:ENST00000457657	2.29582	1.19377
transcript:ENST00000262710	2.27431	1.18095
transcript:ENST00000397341	2.28588	1.18511
transcript:ENST00000555053	2.15943	1.29897
transcript:ENST00000555566	2.27818	1.18133
transcript:ENST00000557008	3.30055	1.49803
transcript:ENST00000216727	3.30055	1.49803
transcript:ENST00000397276	2.7425	1.42269
transcript:ENST00000556821	2.78094	1.41887
transcript:ENST00000557702	3.17659	1.40834
transcript:ENST00000344777	2.61506	1.16466
transcript:ENST00000611765	1.06429	0.293731
transcript:ENST00000557535	1.06429	0.293731
transcript:ENST00000216780	2.54704	1.33787
transcript:ENST00000560736	2.5698	1.33101
transcript:ENST00000559837	2.48464	1.27819
transcript:ENST00000561286	2.57434	1.26303
transcript:ENST00000558096	2.57434	1.26303
transcript:ENST00000559171	2.56975	1.27319
transcript:ENST00000559123	2.72657	1.10289
transcript:ENST00000561435	2.62902	1.08087
transcript:ENST00000560403	2.61813	1.07064
transcript:ENST00000615264	2.71272	0.63743
transcript:ENST00000216802	2.74723	0.627004
transcript:ENST00000559056	2.74723	0.627004
transcript:ENST00000561462	2.92547	1.59877
transcript:ENST00000528669	2.71444	0.991963
transcript:ENST00000524835	2.73068	0.986428
transcript:ENST00000532632	3.03905	1.09696
transcript:ENST00000528895	2.73918	0.991421
transcript:ENST00000339917	2.27271	0.832681
transcript:ENST00000530996	2.11681	0.63743
transcript:ENST00000533011	2.17477	0.718818
transcript:ENST00000372209	2.55459	1.01524
transcript:ENST00000372207	2.73326	1.08605
transcript:ENST00000544052	2.45943	1.44827
transcript:ENST00000557076	2.33985	1.35076
transcript:ENST00000399332	2.1897	1.03338
transcript:ENST00000553700	2.18648	1.0412
transcript:ENST00000553957	2.18648	1.0412
transcript:ENST00000554803	2.43192	1.04843
transcript:ENST00000216774	2.40263	1.06514
transcript:ENST00000555557	2.43192	1.04843
transcript:ENST00000630962	2.36699	1.05381
transcript:ENST00000628955	2.31853	0.774488
transcript:ENST00000261479	2.31183	0.72379
transcript:ENST00000553809	2.31352	0.769346
transcript:ENST00000555764	2.31352	0.769346
transcript:ENST00000556506	2.31183	0.72379
transcript:ENST00000556221	2.33214	0.785184
transcript:ENST00000556845	2.51224	1.19291
transcript:ENST00000556530	2.08124	1.34489
transcript:ENST00000216330	2.79827	1.02406
transcript:ENST00000556036	2.79827	1.02406
transcript:ENST00000395860	3.09398	1.0902
transcript:ENST00000356218	2.89077	0.883304
transcript:ENST00000556760	2.89028	1.0961
transcript:ENST00000553362	2.87596	1.04947
transcript:ENST00000556358	2.44708	1.06949
transcript:ENST00000319248	1.88944	0.66259
transcript:ENST00000612399	2.75619	1.02572
transcript:ENST00000606149	2.75619	1.02572
transcript:ENST00000555339	2.65344	0.859488
transcript:ENST00000372079	1.88944	0.66259
transcript:ENST00000554230	2.62803	0.938013
transcript:ENST00000341590	2.13835	0.961526
transcript:ENST00000554152	2.13835	0.961526
transcript:ENST00000635305	2.1426	0.964772
transcript:ENST00000553663	2.1426	0.964772
transcript:ENST00000554288	2.14027	0.930291
transcript:ENST00000395573	2.28706	0.75284
transcript:ENST00000556113	2.29146	0.756478
transcript:ENST00000621846	2.59694	1.18478
transcript:ENST00000554908	2.28264	0.744345
transcript:ENST00000434299	2.59694	1.18478
transcript:ENST00000554715	2.31533	0.907892
transcript:ENST00000395425	2.21412	0.785875
transcript:ENST00000395314	2.43499	1.01642
transcript:ENST00000395308	2.45029	1.02012
transcript:ENST00000395311	2.44078	1.03409
transcript:ENST00000395309	2.44078	1.03409
transcript:ENST00000413890	2.44078	1.03409
transcript:ENST00000554507	2.44078	1.03409
transcript:ENST00000554890	2.48352	0.95048
transcript:ENST00000527470	2.70794	1.05573
transcript:ENST00000554642	1.92087	0.818703
transcript:ENST00000412908	2.21681	1.074
transcript:ENST00000557508	2.21859	1.09189
transcript:ENST00000553677	2.19513	1.23003
transcript:ENST00000348476	2.56986	0.887714
transcript:ENST00000395168	2.55915	0.878941
transcript:ENST00000445108	2.55915	0.878941
transcript:ENST00000470768	2.63021	1.01812
transcript:ENST00000556135	2.60254	0.958352
transcript:ENST00000395116	2.60254	0.958352
transcript:ENST00000629893	2.84577	1.18254
transcript:ENST00000531612	2.7868	1.13327
transcript:ENST00000611054	2.73221	1.13061
transcript:ENST00000557185	2.27753	0.809478
transcript:ENST00000557751	2.73221	1.13061
transcript:ENST00000554101	2.72031	1.14181
transcript:ENST00000394997	2.52774	1.12189
transcript:ENST00000323441	2.52774	1.12189
transcript:ENST00000557538	2.57389	1.14724
transcript:ENST00000539097	2.64111	1.10943
transcript:ENST00000216294	2.54638	1.11201
transcript:ENST00000422769	2.41063	1
transcript:ENST00000358025	2.28204	1.03811
transcript:ENST00000344113	2.27726	1.02829
transcript:ENST00000341472	2.27726	1.02829
transcript:ENST00000555002	2.28204	1.03811
transcript:ENST00000553455	2.39023	0.950739
transcript:ENST00000555709	2.29768	1.09374
transcript:ENST00000557539	2.35073	1.08661
transcript:ENST00000607599	2.30812	0.68054
transcript:ENST00000372006	3.38933	1.20675
transcript:ENST00000548752	2.31274	0.678072
transcript:ENST00000553743	2.21184	1.15955
transcript:ENST00000394586	2.26303	1.20282
transcript:ENST00000556518	2.26303	1.20282
transcript:ENST00000555559	2.64725	1.21835
transcript:ENST00000557338	2.42548	1.20318
transcript:ENST00000557310	2.59538	1.04353
transcript:ENST00000555876	2.59538	1.04353
transcript:ENST00000553384	1.98729	0.948399
transcript:ENST00000428130	1.96381	0.946788
transcript:ENST00000554035	2.00765	0.979822
transcript:ENST00000394419	2.6614	1.34456
transcript:ENST00000438964	2.66234	1.34456
transcript:ENST00000376839	2.63286	1.32193
transcript:ENST00000555075	2.71665	1.32814
transcript:ENST00000544964	2.63286	1.31825
transcript:ENST00000394366	2.54115	1.02491
transcript:ENST00000553548	2.54115	1.02491
transcript:ENST00000553635	2.54115	1.02491
transcript:ENST00000555349	2.55943	1.01783
transcript:ENST00000617760	2.54215	1.19893
transcript:ENST00000615587	2.54215	1.19893
transcript:ENST00000527432	2.03358	1.27493
transcript:ENST00000531500	2.03358	1.27493
transcript:ENST00000311672	2.5378	1.20776
transcript:ENST00000324501	2.33787	1.36624
transcript:ENST00000560005	2.33787	1.37647
transcript:ENST00000556066	2.33787	1.36624
transcript:ENST00000394071	2.9573	1.04731
transcript:ENST00000350259	2.64472	1.0471
transcript:ENST00000555126	2.6456	1.04459
transcript:ENST00000547879	2.64746	0.967579
transcript:ENST00000626051	2.42701	0.949959
transcript:ENST00000303562	2.10887	0.899282
transcript:ENST00000361786	2.24664	1.30914
transcript:ENST00000306256	2.99072	1.24424
transcript:ENST00000535854	2.48662	1.30828
transcript:ENST00000555517	2.46911	1.27574
transcript:ENST00000554901	2.22981	0.912889
transcript:ENST00000554775	2.43595	0.907253
transcript:ENST00000555761	2.66545	1.17291
transcript:ENST00000554324	1.48271	0.446296
transcript:ENST00000555824	2.26722	0.959199
transcript:ENST00000557372	2.34008	0.596935
transcript:ENST00000302216	2.47131	0.792971
transcript:ENST00000554602	2.46411	0.776147
transcript:ENST00000556158	2.4458	0.76256
transcript:ENST00000555799	2.34577	0.757209
transcript:ENST00000393514	2.46736	0.804449
transcript:ENST00000336693	2.48784	0.805871
transcript:ENST00000557693	2.44478	0.735787
transcript:ENST00000447653	1.97547	0.68568
transcript:ENST00000626705	1.97869	0.68741
transcript:ENST00000443438	2.07241	1.17477
transcript:ENST00000554943	2.53318	1.10262
transcript:ENST00000555462	2.5057	1.10198
transcript:ENST00000554357	2.39232	1.00529
transcript:ENST00000553427	2.56884	0.721024
transcript:ENST00000354313	2.88004	1.26003
transcript:ENST00000556603	2.88381	1.20645
transcript:ENST00000555495	2.88004	1.26003
transcript:ENST00000554999	2.74595	1.54005
transcript:ENST00000556883	2.41294	0.96408
transcript:ENST00000283534	2.41294	0.96408
transcript:ENST00000554232	2.80735	1.54565
transcript:ENST00000544005	2.42069	0.813769
transcript:ENST00000330836	2.49993	0.882643
transcript:ENST00000622786	2.43962	0.824258
transcript:ENST00000555054	2.60306	0.945552
transcript:ENST00000640432	2.46271	0.852798
transcript:ENST00000471289	1.96063	0.937173
transcript:ENST00000393080	3.09265	1.31373
transcript:ENST00000555820	3.09265	1.31373
transcript:ENST00000482740	3.09265	1.31373
transcript:ENST00000557320	2.00734	1.15301
transcript:ENST00000553625	2.822	1.21604
transcript:ENST00000358655	2.88219	1.34668
transcript:ENST00000355338	2.88007	1.37392
transcript:ENST00000344102	2.88219	1.34668
transcript:ENST00000557135	2.88007	1.37392
transcript:ENST00000556645	2.88219	1.34668
transcript:ENST00000554601	2.88007	1.37392
transcript:ENST00000643508	2.69987	1.16021
transcript:ENST00000334701	2.1308	0.627214
transcript:ENST00000553585	2.14231	0.633572
transcript:ENST00000371778	2.20603	1.06457
transcript:ENST00000560371	2.5009	1.08688
transcript:ENST00000559043	2.36881	1.18492
transcript:ENST00000560338	2.44815	0.992306
transcript:ENST00000559130	2.44815	0.992306
transcript:ENST00000440884	2.44815	0.992306
transcript:ENST00000380038	2.29842	1.30945
transcript:ENST00000389744	2.32193	1.30518
transcript:ENST00000557575	2.28951	1.31774
transcript:ENST00000553286	2.31597	1.30087
transcript:ENST00000347839	2.28951	1.31774
transcript:ENST00000555836	2.32775	1.31259
transcript:ENST00000334553	2.32775	1.30991
transcript:ENST00000246489	2.33931	1.31268
transcript:ENST00000634686	2.33931	1.31533
transcript:ENST00000557450	2.29842	1.31358
transcript:ENST00000554280	2.28652	1.30651
transcript:ENST00000413473	2.50901	1.41504
transcript:ENST00000452929	2.30159	1.3112
transcript:ENST00000445352	2.31325	1.31396
transcript:ENST00000537046	2.34628	1.30636
transcript:ENST00000262675	2.58108	1.43188
transcript:ENST00000554913	2.42233	1.32431
transcript:ENST00000371750	2.61775	1.42768
transcript:ENST00000525906	2.57328	1.42469
transcript:ENST00000398337	2.68684	1.25376
transcript:ENST00000617571	2.65208	1.24101
transcript:ENST00000371733	2.79229	1.09132
transcript:ENST00000329146	2.94615	1.37594
transcript:ENST00000550577	2.922	1.36022
transcript:ENST00000371714	2.76184	1.07199
transcript:ENST00000447887	2.62599	1.23167
transcript:ENST00000453295	2.62599	1.23167
transcript:ENST00000428468	2.60352	1.19555
transcript:ENST00000532975	2.58496	1.20599
transcript:ENST00000361556	2.34665	0.922321
transcript:ENST00000481937	2.59709	1.12347
transcript:ENST00000486942	2.39499	0.954581
transcript:ENST00000625138	2.39499	0.954581
transcript:ENST00000354831	2.24031	0.98615
transcript:ENST00000539524	2.23088	0.98388
transcript:ENST00000617556	2.74033	1.32767
transcript:ENST00000610365	2.43558	1.35614
transcript:ENST00000561263	2.74033	1.32767
transcript:ENST00000544028	2.39079	1.01811
transcript:ENST00000371655	2.1236	0.925077
transcript:ENST00000400011	2.152	1.16398
transcript:ENST00000356107	2.17509	1.18117
transcript:ENST00000614355	2.15715	1.16993
transcript:ENST00000400007	2.17509	1.17218
transcript:ENST00000495972	2.16993	1.17518
transcript:ENST00000249209	2.50106	0.917538
transcript:ENST00000560117	2.71809	1.20732
transcript:ENST00000350221	2.95839	1.41343
transcript:ENST00000558720	2.06254	0.657496
transcript:ENST00000344051	3.01926	1.41622
transcript:ENST00000568823	3.00757	1.40626
transcript:ENST00000564375	-4.06178	-3.95031
transcript:ENST00000389834	2.86942	1.05889
transcript:ENST00000566014	2.85244	1.11677
transcript:ENST00000263801	2.078	0.900256
transcript:ENST00000382039	2.078	0.897123
transcript:ENST00000450115	2.16993	0.877664
transcript:ENST00000434595	2.078	0.897123
transcript:ENST00000437924	2.44347	1.08022
transcript:ENST00000453733	2.44347	1.08022
transcript:ENST00000541030	2.42045	1.0346
transcript:ENST00000319359	2.40121	1.00067
transcript:ENST00000409646	1.36146	0.299241
transcript:ENST00000409291	1.36761	0.299241
transcript:ENST00000424492	2.40352	1.01527
transcript:ENST00000559511	2.60842	1.19741
transcript:ENST00000427534	2.63879	1.21927
transcript:ENST00000558138	2.59735	1.12825
transcript:ENST00000558988	2.63048	1.12653
transcript:ENST00000371466	3.11042	1.45836
transcript:ENST00000559540	3.06967	0.987616
transcript:ENST00000558367	3.15381	1.07455
transcript:ENST00000560490	2.63743	1.4133
transcript:ENST00000561428	2.55605	1.34483
transcript:ENST00000396444	2.41954	1.1257
transcript:ENST00000425032	2.41954	1.1257
transcript:ENST00000625664	2.37056	1.1127
transcript:ENST00000313478	1.96645	0.850424
transcript:ENST00000560955	1.96645	0.850424
transcript:ENST00000560638	1.96645	0.846377
transcript:ENST00000558934	2.1807	0.90878
transcript:ENST00000299601	2.25396	0.891164
transcript:ENST00000315141	2.46976	1.0679
transcript:ENST00000261845	2.51635	1.14062
transcript:ENST00000558479	2.46037	1.26615
transcript:ENST00000356338	2.52474	1.29931
transcript:ENST00000613858	2.52474	1.30735
transcript:ENST00000358212	2.52474	1.30735
transcript:ENST00000399233	2.52474	1.29931
transcript:ENST00000553916	2.52474	1.29931
transcript:ENST00000399229	2.52474	1.30581
transcript:ENST00000569386	2.10597	0.598637
transcript:ENST00000310958	2.60459	1.11478
transcript:ENST00000425574	2.58825	1.1197
transcript:ENST00000568543	2.69302	0.982078
transcript:ENST00000563171	2.58825	1.1197
transcript:ENST00000508342	2.62846	1.0726
transcript:ENST00000435532	2.55513	1.132
transcript:ENST00000506154	2.61143	1.14585
transcript:ENST00000559447	2.57202	1.14066
transcript:ENST00000371348	2.55117	0.902765
transcript:ENST00000371344	2.29931	0.881494
transcript:ENST00000371341	2.29931	0.881494
transcript:ENST00000420738	2.29931	0.881494
transcript:ENST00000402627	2.57961	0.886683
transcript:ENST00000432750	2.35869	1.03441
transcript:ENST00000234827	2.84881	0.895158
transcript:ENST00000451270	2.31209	0.78795
transcript:ENST00000332680	2.31209	0.78795
transcript:ENST00000421017	2.31209	0.788701
transcript:ENST00000559176	2.31209	0.78795
transcript:ENST00000249837	2.36457	1.02209
transcript:ENST00000261517	2.36107	1.02209
transcript:ENST00000645819	2.36457	1.02209
transcript:ENST00000395896	2.36678	0.988431
transcript:ENST00000395898	2.36678	0.988431
transcript:ENST00000355522	2.3631	0.988431
transcript:ENST00000358278	2.36427	1.1402
transcript:ENST00000610733	2.37763	1.14139
transcript:ENST00000357980	2.41123	1.24559
transcript:ENST00000559556	2.42586	1.2452
transcript:ENST00000267996	2.42586	1.2452
transcript:ENST00000559397	2.40559	1.18404
transcript:ENST00000561266	2.34941	1.07355
transcript:ENST00000560970	2.38718	1.18325
transcript:ENST00000334895	2.41123	1.24559
transcript:ENST00000404484	2.41289	1.14886
transcript:ENST00000558910	2.37551	1.0533
transcript:ENST00000317516	2.41932	1.16073
transcript:ENST00000560959	2.35279	1.04017
transcript:ENST00000559281	2.35279	1.04017
transcript:ENST00000560615	2.41932	1.16073
transcript:ENST00000344366	2.7528	1.3306
transcript:ENST00000422263	2.75921	1.36211
transcript:ENST00000540797	2.83794	1.3258
transcript:ENST00000559715	2.54722	1.00791
transcript:ENST00000559844	2.54674	1.19712
transcript:ENST00000625244	2.55158	1.20059
transcript:ENST00000558040	2.53713	1.22643
transcript:ENST00000303052	2.29866	1.03498
transcript:ENST00000261875	2.33678	0.973721
transcript:ENST00000442729	2.50161	1.12029
transcript:ENST00000565299	2.53538	1.15829
transcript:ENST00000568793	2.50429	1.12029
transcript:ENST00000566074	2.53785	1.08308
transcript:ENST00000566511	2.33678	0.973721
transcript:ENST00000569894	2.33678	0.973721
transcript:ENST00000562832	2.33678	0.973721
transcript:ENST00000261890	2.36565	1.01159
transcript:ENST00000566233	2.25226	0.907151
transcript:ENST00000569896	2.27946	0.94847
transcript:ENST00000567671	2.24077	0.964626
transcript:ENST00000568588	2.50826	1.08783
transcript:ENST00000569696	2.50745	1.10347
transcript:ENST00000561452	2.4744	0.987581
transcript:ENST00000542650	2.27302	0.826668
transcript:ENST00000560362	2.27302	0.826668
transcript:ENST00000535035	2.93183	1.32677
transcript:ENST00000436604	2.9253	1.32332
transcript:ENST00000560303	2.83854	1.26385
transcript:ENST00000310673	2.8312	1.40694
transcript:ENST00000627388	3.2854	1.00643
transcript:ENST00000317509	3.27922	1.01954
transcript:ENST00000560589	3.3468	1.026
transcript:ENST00000539550	3.32819	1.00643
transcript:ENST00000620694	2.76836	1.43123
transcript:ENST00000449901	2.10817	0.795413
transcript:ENST00000319622	1.58253	0.591667
transcript:ENST00000565184	1.99386	0.742867
transcript:ENST00000335181	1.99386	0.742867
transcript:ENST00000568883	1.9943	0.756946
transcript:ENST00000565154	2.11518	0.753539
transcript:ENST00000568459	1.99386	0.742867
transcript:ENST00000561609	1.99386	0.742867
transcript:ENST00000566304	2.45943	1.1188
transcript:ENST00000567159	2.41954	1.1021
transcript:ENST00000567213	2.54702	1.19077
transcript:ENST00000261908	2.66955	1.12134
transcript:ENST00000560262	2.66955	1.12134
transcript:ENST00000558964	2.64636	1.12029
transcript:ENST00000560328	2.66955	1.12134
transcript:ENST00000351217	2.53575	0.931675
transcript:ENST00000565325	2.52967	0.931675
transcript:ENST00000563691	2.52509	0.953777
transcript:ENST00000565282	2.53119	0.953777
transcript:ENST00000472487	2.81176	1.45056
transcript:ENST00000582567	2.57766	1.1214
transcript:ENST00000562233	2.61691	1.42484
transcript:ENST00000568517	2.50389	1.29177
transcript:ENST00000322177	2.61691	1.42484
transcript:ENST00000371204	2.58024	1.15612
transcript:ENST00000360439	2.46547	1.0863
transcript:ENST00000394949	2.46547	1.0863
transcript:ENST00000564778	2.46547	1.0863
transcript:ENST00000433983	2.57426	0.871525
transcript:ENST00000560726	2.558	0.845929
transcript:ENST00000559973	2.47249	0.708234
transcript:ENST00000320963	2.7587	1.4554
transcript:ENST00000394883	2.7587	1.45702
transcript:ENST00000558407	3.14238	1.66297
transcript:ENST00000424443	3.25037	1.69817
transcript:ENST00000267973	2.41895	1.06218
transcript:ENST00000558459	2.41895	1.06218
transcript:ENST00000560440	2.68307	0.928107
transcript:ENST00000044462	2.15069	0.848572
transcript:ENST00000559082	2.2048	0.875521
transcript:ENST00000559948	2.2048	0.875521
transcript:ENST00000559146	2.03886	0.856949
transcript:ENST00000559365	2.5327	0.968749
transcript:ENST00000426013	2.07276	0.765044
transcript:ENST00000331268	2.07276	0.760129
transcript:ENST00000559930	2.08453	0.765044
transcript:ENST00000558830	2.15778	0.793723
transcript:ENST00000558502	1.85168	0.521304
transcript:ENST00000559690	1.85168	0.521304
transcript:ENST00000424155	3.08975	2
transcript:ENST00000316485	2.33657	0.90187
transcript:ENST00000613764	2.31898	0.915388
transcript:ENST00000494842	2.25584	0.934412
transcript:ENST00000261758	2.75861	1.0972
transcript:ENST00000267984	2.75861	1.0972
transcript:ENST00000561157	2.30352	0.686428
transcript:ENST00000562833	2.25919	0.655754
transcript:ENST00000614918	2.49122	0.865209
transcript:ENST00000560266	0.924273	0.192098
transcript:ENST00000268220	2.05377	0.642165
transcript:ENST00000558217	1.97575	0.635086
transcript:ENST00000558196	2.05209	0.794775
transcript:ENST00000361243	2.45695	1.24752
transcript:ENST00000560256	2.45695	1.23774
transcript:ENST00000251157	2.43423	1.19961
transcript:ENST00000454575	2.7029	1.08512
transcript:ENST00000340370	2.70782	1.08092
transcript:ENST00000637255	2.7029	1.08135
transcript:ENST00000569550	2.33905	1.05954
transcript:ENST00000268125	2.33905	1.05954
transcript:ENST00000310775	2.45066	1.0986
transcript:ENST00000567891	2.42058	1.12327
transcript:ENST00000634264	2.70782	1.07717
transcript:ENST00000635253	2.7029	1.08135
transcript:ENST00000634929	2.7029	1.08512
transcript:ENST00000559482	2.56136	1.11481
transcript:ENST00000540499	2.47846	1.17803
transcript:ENST00000559322	2.87173	1.2961
transcript:ENST00000411845	2.40599	0.5542
transcript:ENST00000560738	2.68093	1.00327
transcript:ENST00000560418	2.71256	1.05687
transcript:ENST00000639885	2.48239	1.29624
transcript:ENST00000418476	2.51542	1.3156
transcript:ENST00000394258	2.51542	1.3156
transcript:ENST00000556972	2.51658	0.933382
transcript:ENST00000555455	2.51658	0.938599
transcript:ENST00000559828	2.54037	0.996805
transcript:ENST00000394166	2.29716	1.24128
transcript:ENST00000559679	2.39689	1.30574
transcript:ENST00000453270	2.47897	1.26487
transcript:ENST00000328504	2.47897	1.26487
transcript:ENST00000558762	2.66595	1.26147
transcript:ENST00000558355	2.66595	1.26147
transcript:ENST00000301679	3.02975	1.52496
transcript:ENST00000419173	3.01495	1.55673
transcript:ENST00000545314	2.69497	1.11076
transcript:ENST00000420500	3.02975	1.52496
transcript:ENST00000397770	3.13856	1.57304
transcript:ENST00000429738	2.70895	1.19867
transcript:ENST00000441883	2.70895	1.19867
transcript:ENST00000563134	2.3114	1.66868
transcript:ENST00000219548	3.26053	1.18145
transcript:ENST00000567173	2.8953	1.28281
transcript:ENST00000325437	2.11122	0.864957
transcript:ENST00000397514	2.11122	0.864957
transcript:ENST00000397515	2.11122	0.864957
transcript:ENST00000567383	2.11122	0.864957
transcript:ENST00000566587	2.11122	0.864957
transcript:ENST00000406620	2.11122	0.864957
transcript:ENST00000562470	2.11122	0.864957
transcript:ENST00000426824	1.97552	0.783028
transcript:ENST00000568837	2.83227	1.19372
transcript:ENST00000562684	2.2202	1.10535
transcript:ENST00000561516	2.18175	0.997316
transcript:ENST00000566742	2.21501	1.11334
transcript:ENST00000565851	2.16089	1.10218
transcript:ENST00000564628	2.48767	1.30039
transcript:ENST00000397375	2.57199	1.12394
transcript:ENST00000568449	2.56506	1.14886
transcript:ENST00000543683	2.97771	1.13685
transcript:ENST00000569148	3.11165	1.23329
transcript:ENST00000570172	3.03225	1.25197
transcript:ENST00000526522	2.53374	1.3178
transcript:ENST00000527302	2.68353	1.29994
transcript:ENST00000615855	3.03634	1.18827
transcript:ENST00000332704	2.54115	1.04519
transcript:ENST00000432365	2.82166	1.78329
transcript:ENST00000563587	2.8413	1.76999
transcript:ENST00000643088	2.68353	1.32072
transcript:ENST00000643946	2.77032	1.34527
transcript:ENST00000382538	2.68353	1.32435
transcript:ENST00000642936	2.72838	1.34514
transcript:ENST00000401874	2.77032	1.34152
transcript:ENST00000644335	2.77032	1.34152
transcript:ENST00000646388	2.77372	1.34152
transcript:ENST00000439673	2.68353	1.32435
transcript:ENST00000350773	2.84246	1.34567
transcript:ENST00000642206	2.68353	1.32072
transcript:ENST00000642797	2.77032	1.34152
transcript:ENST00000644043	2.77372	1.3378
transcript:ENST00000642561	2.77372	1.3378
transcript:ENST00000568454	2.77372	1.3477
transcript:ENST00000644399	2.74147	1.33526
transcript:ENST00000562238	2.86312	1.22161
transcript:ENST00000570258	2.90929	1.27835
transcript:ENST00000566379	2.83692	1.26889
transcript:ENST00000320225	2.43781	1.18528
transcript:ENST00000566458	2.43781	1.18528
transcript:ENST00000566397	2.38405	1.25892
transcript:ENST00000561718	2.43781	1.18528
transcript:ENST00000569598	2.43781	1.18528
transcript:ENST00000301730	2.45588	1.24558
transcript:ENST00000567147	2.43781	1.18528
transcript:ENST00000565870	2.2783	0.987176
transcript:ENST00000382381	2.48153	1.30359
transcript:ENST00000567910	2.49057	1.29487
transcript:ENST00000330398	1.40881	2.15528
transcript:ENST00000568562	2.86592	1.41965
transcript:ENST00000576924	2.38882	1.01435
transcript:ENST00000576415	2.57477	0.989384
transcript:ENST00000570539	2.53382	0.962525
transcript:ENST00000409906	2.40964	0.992911
transcript:ENST00000575836	1.77529	1.37851
transcript:ENST00000370995	2.8106	1.35568
transcript:ENST00000361219	2.84235	1.37785
transcript:ENST00000370990	2.83605	1.38008
transcript:ENST00000370986	2.81706	1.35364
transcript:ENST00000575671	2.7466	1.26139
transcript:ENST00000538171	3.10629	1.44488
transcript:ENST00000576335	2.84825	1.2945
transcript:ENST00000382070	2.49057	1.25337
transcript:ENST00000637492	2.48439	1.28498
transcript:ENST00000355296	2.60638	1.15244
transcript:ENST00000574895	2.62916	1.1551
transcript:ENST00000572232	2.98606	1.17132
transcript:ENST00000574425	2.98606	1.17132
transcript:ENST00000572110	2.98606	1.17132
transcript:ENST00000619528	2.88583	1.23995
transcript:ENST00000415496	2.58496	1.24841
transcript:ENST00000587747	2.55394	1.26777
transcript:ENST00000588994	2.57469	1.23676
transcript:ENST00000586183	2.56435	1.27955
transcript:ENST00000590790	2.55394	1.26777
transcript:ENST00000321919	2.18854	1.09998
transcript:ENST00000591451	2.36923	1.17243
transcript:ENST00000588297	2.36923	1.16804
transcript:ENST00000590782	2.83222	1.26223
transcript:ENST00000592772	2.83987	1.26063
transcript:ENST00000564714	2.89963	1.26543
transcript:ENST00000565016	2.89963	1.26543
transcript:ENST00000425191	2.83856	1.24128
transcript:ENST00000569156	2.89963	1.26543
transcript:ENST00000333050	2.57419	1.1074
transcript:ENST00000370950	2.41082	0.936113
transcript:ENST00000381886	2.81124	1.2229
transcript:ENST00000563085	2.93325	1.24418
transcript:ENST00000395136	2.3604	0.929345
transcript:ENST00000370944	2.42593	0.917538
transcript:ENST00000536829	2.1267	0.976223
transcript:ENST00000283025	2.1267	0.976223
transcript:ENST00000355674	2.50413	1.11321
transcript:ENST00000439887	2.60741	1.04171
transcript:ENST00000565267	2.60741	1.04106
transcript:ENST00000420576	2.56715	0.9957
transcript:ENST00000568849	2.56715	0.9957
transcript:ENST00000574045	2.77052	1.10369
transcript:ENST00000318282	2.82018	1.10285
transcript:ENST00000573434	2.82018	1.10285
transcript:ENST00000620755	2.57667	1.03944
transcript:ENST00000610363	2.56467	1.04149
transcript:ENST00000565655	2.6334	1.0928
transcript:ENST00000563667	2.43987	1
transcript:ENST00000566426	2.46173	1.02934
transcript:ENST00000569715	2.47986	1.00502
transcript:ENST00000627450	2.45428	1.02061
transcript:ENST00000325823	2.45428	1.02061
transcript:ENST00000287706	2.61798	1.01911
transcript:ENST00000399408	2.53605	1.18297
transcript:ENST00000572882	2.48363	1.12075
transcript:ENST00000263012	2.48302	1.09461
transcript:ENST00000570346	2.48302	1.09461
transcript:ENST00000620440	2.62034	1.12442
transcript:ENST00000621364	2.62034	1.12442
transcript:ENST00000622306	2.66334	1.13549
transcript:ENST00000543392	2.6594	1.16038
transcript:ENST00000322989	2.68118	1.1375
transcript:ENST00000546206	2.54295	0.952411
transcript:ENST00000562819	2.53492	0.93089
transcript:ENST00000565324	2.19994	0.955013
transcript:ENST00000630839	2.65373	1.01181
transcript:ENST00000565331	2.00273	0.868661
transcript:ENST00000567212	2.77821	1.3489
transcript:ENST00000567264	2.79874	1.37493
transcript:ENST00000562133	2.2109	1.00233
transcript:ENST00000567761	2.2109	1.00233
transcript:ENST00000356183	2.79701	1.30374
transcript:ENST00000569653	2.80145	1.30039
transcript:ENST00000380876	2.26405	0.89812
transcript:ENST00000637378	2.26405	0.89812
transcript:ENST00000331666	2.644	1.22105
transcript:ENST00000395587	2.644	1.22105
transcript:ENST00000569690	2.644	1.22105
transcript:ENST00000566866	2.644	1.22105
transcript:ENST00000563139	2.644	1.22105
transcript:ENST00000325215	2.41314	1.30081
transcript:ENST00000382686	2.42066	1.30497
transcript:ENST00000395547	2.41314	1.30081
transcript:ENST00000336783	2.42066	1.30698
transcript:ENST00000564304	2.4021	1.30309
transcript:ENST00000570200	2.42066	1.30497
transcript:ENST00000568266	2.42066	1.30497
transcript:ENST00000563591	2.58578	1.14845
transcript:ENST00000160827	2.61098	1.30055
transcript:ENST00000569636	2.60942	1.27955
transcript:ENST00000569382	2.61098	1.30055
transcript:ENST00000545521	2.61098	1.30055
transcript:ENST00000322945	2.38095	1.27186
transcript:ENST00000562337	2.39307	1.2713
transcript:ENST00000616501	2.40901	1.28851
transcript:ENST00000567444	2.3966	1.32855
transcript:ENST00000350527	2.59664	1.29934
transcript:ENST00000308713	2.63123	1.32409
transcript:ENST00000537485	2.55929	1.29171
transcript:ENST00000617533	2.66039	1.31598
transcript:ENST00000563118	2.57989	1.30228
transcript:ENST00000481579	3.01455	1.0603
transcript:ENST00000543033	2.4075	1.49668
transcript:ENST00000370793	2.97669	1.04231
transcript:ENST00000370792	2.97669	1.04231
transcript:ENST00000524536	3.10026	0.966614
transcript:ENST00000627059	2.58496	-1
transcript:ENST00000395248	2.14293	0.894668
transcript:ENST00000575627	-0.263034	#NUM!
transcript:ENST00000563060	2.13921	0.890755
transcript:ENST00000412304	2.13921	0.890755
transcript:ENST00000563987	2.13921	0.890755
transcript:ENST00000564595	2.13921	0.890755
transcript:ENST00000643777	2.02843	0.819115
transcript:ENST00000642816	2.13921	0.890755
transcript:ENST00000569798	2.02843	0.819115
transcript:ENST00000395240	2.16215	0.884372
transcript:ENST00000566846	2.14293	0.894668
transcript:ENST00000562664	2.73344	1.46802
transcript:ENST00000395224	2.73344	1.46802
transcript:ENST00000345535	1.51317	0.634483
transcript:ENST00000395059	2.30349	0.633872
transcript:ENST00000483083	2.43494	0.693447
transcript:ENST00000566811	2.70695	1.10399
transcript:ENST00000357890	2.76445	1.13315
transcript:ENST00000565931	2.75633	1.12977
transcript:ENST00000370767	2.34805	0.911113
transcript:ENST00000421641	2.34792	0.915627
transcript:ENST00000354895	2.53459	1.31734
transcript:ENST00000420057	2.18882	1.07577
transcript:ENST00000380244	2.56583	1.02447
transcript:ENST00000568685	2.57245	1.02924
transcript:ENST00000247470	2.55171	1.00747
transcript:ENST00000640313	2.60026	1.0572
transcript:ENST00000617000	2.87447	1.43336
transcript:ENST00000544001	2.822	1.16099
transcript:ENST00000535754	2.94877	1.26514
transcript:ENST00000565867	3.02554	1.28652
transcript:ENST00000492830	2.57147	1.28043
transcript:ENST00000566340	2.34303	1.10221
transcript:ENST00000562150	2.39813	1.18903
transcript:ENST00000564123	2.45705	1.18511
transcript:ENST00000563858	2.37602	1.1042
transcript:ENST00000569863	2.35716	1.16993
transcript:ENST00000567641	2.50619	1.10402
transcript:ENST00000563405	2.50619	1.10402
transcript:ENST00000566936	2.96347	1.29418
transcript:ENST00000568909	2.87027	1.30002
transcript:ENST00000566778	2.86507	1.29128
transcript:ENST00000569372	2.86507	1.29128
transcript:ENST00000563445	2.87027	1.30002
transcript:ENST00000567154	2.87027	1.30002
transcript:ENST00000562558	2.87027	1.30002
transcript:ENST00000566271	2.87027	1.30002
transcript:ENST00000568531	2.87027	1.30002
transcript:ENST00000569240	2.43531	0.960191
transcript:ENST00000568917	2.43769	0.972519
transcript:ENST00000567133	2.33864	0.943857
transcript:ENST00000434819	2.82567	1.15725
transcript:ENST00000614215	2.8513	1.25198
transcript:ENST00000443351	2.76393	1.12681
transcript:ENST00000290949	3.15987	1.30836
transcript:ENST00000565835	3.00956	1.14342
transcript:ENST00000564615	3.00956	1.14342
transcript:ENST00000646076	2.54649	1.18599
transcript:ENST00000644852	2.54649	1.18599
transcript:ENST00000646771	2.72142	1.047
transcript:ENST00000642847	2.54389	1.18667
transcript:ENST00000642819	2.54649	1.18599
transcript:ENST00000645306	2.54649	1.18599
transcript:ENST00000645699	2.54389	1.18667
transcript:ENST00000334583	2.54649	1.18599
transcript:ENST00000577105	2.61287	1.23479
transcript:ENST00000473183	2.57836	1.33673
transcript:ENST00000564382	2.57505	1.33673
transcript:ENST00000429102	2.70741	1.20895
transcript:ENST00000568292	2.69964	1.19102
transcript:ENST00000612417	2.33331	0.997857
transcript:ENST00000611625	2.17577	0.957322
transcript:ENST00000621016	2.33331	0.997857
transcript:ENST00000422392	2.18273	0.962411
transcript:ENST00000261778	2.32368	0.988116
transcript:ENST00000562237	2.14114	1.21562
transcript:ENST00000563094	2.05608	1.26939
transcript:ENST00000567235	2.07501	1.23426
transcript:ENST00000611507	2.32193	0.708044
transcript:ENST00000562595	2.60245	1.17463
transcript:ENST00000370554	2.32193	0.708044
transcript:ENST00000307892	2.65281	1.05408
transcript:ENST00000515314	2.65789	1.0585
transcript:ENST00000568237	2.6923	1.3744
transcript:ENST00000497861	1	0.0740006
transcript:ENST00000379047	1.69359	0.373062
transcript:ENST00000320623	1.71743	0.397227
transcript:ENST00000379046	1.83951	0.462695
transcript:ENST00000439109	1.72434	0.404283
transcript:ENST00000564043	1.56361	0.314615
transcript:ENST00000268802	2.09071	0.564684
transcript:ENST00000359154	2.43105	1.03375
transcript:ENST00000561780	2.50696	1.00487
transcript:ENST00000398122	2.61648	1.18079
transcript:ENST00000568530	2.56234	1.1964
transcript:ENST00000569042	2.61648	1.18079
transcript:ENST00000565361	2.50089	0.993656
transcript:ENST00000393657	2.54189	1.20396
transcript:ENST00000302243	2.57154	1.17206
transcript:ENST00000417604	2.55459	1.19502
transcript:ENST00000575878	2.45226	1.25683
transcript:ENST00000393612	2.63718	1.12784
transcript:ENST00000565715	2.6295	1.11905
transcript:ENST00000566095	2.50066	1.10678
transcript:ENST00000564155	2.38977	1.0156
transcript:ENST00000569748	2.1838	0.914668
transcript:ENST00000393512	2.38977	1.0156
transcript:ENST00000563259	2.39147	1.01841
transcript:ENST00000541571	2.6837	1.00485
transcript:ENST00000538104	2.6837	1.00485
transcript:ENST00000378799	2.70874	0.981079
transcript:ENST00000606369	2.6837	1.00485
transcript:ENST00000537613	2.66051	1.0048
transcript:ENST00000538850	1.91789	0.660605
transcript:ENST00000541918	2.66051	1.0048
transcript:ENST00000539186	2.70917	0.99744
transcript:ENST00000566794	2.3887	1.162
transcript:ENST00000397992	1.81043	0.918426
transcript:ENST00000219313	1.81043	0.918426
transcript:ENST00000567958	2.48776	1.09043
transcript:ENST00000568615	2.25555	0.996085
transcript:ENST00000429990	2.26096	1.03482
transcript:ENST00000422840	2.65973	1.10501
transcript:ENST00000447066	2.66878	1.09712
transcript:ENST00000627032	2.66436	1.09668
transcript:ENST00000565474	2.73045	1.07262
transcript:ENST00000571750	2.52558	1.03783
transcript:ENST00000572337	2.52558	1.03783
transcript:ENST00000320619	2.87732	1.52001
transcript:ENST00000566250	2.88583	1.52001
transcript:ENST00000302445	2.8674	1.22882
transcript:ENST00000568378	2.87529	1.23477
transcript:ENST00000564671	2.66436	1.10524
transcript:ENST00000562788	2.46618	1.07492
transcript:ENST00000411612	2.51205	1.22345
transcript:ENST00000393243	2.52591	1.20827
transcript:ENST00000412692	2.52289	1.22398
transcript:ENST00000595355	2.3489	0.909026
transcript:ENST00000253452	2.09646	0.714567
transcript:ENST00000562336	2.17647	0.737911
transcript:ENST00000561569	2.17647	0.737911
transcript:ENST00000566405	2.17647	0.737911
transcript:ENST00000261622	2.94384	1.4332
transcript:ENST00000309893	2.76725	1.41232
transcript:ENST00000452588	2.57432	0.945875
transcript:ENST00000569435	2.57787	0.957772
transcript:ENST00000518793	2.68489	1.28569
transcript:ENST00000567713	2.65368	1.08746
transcript:ENST00000563655	2.71092	1.09725
transcript:ENST00000569616	2.47573	1.15006
transcript:ENST00000625770	3.21968	1.54597
transcript:ENST00000567312	3.21968	1.54597
transcript:ENST00000561840	3.23185	1.5509
transcript:ENST00000563270	2.16	0.852203
transcript:ENST00000452368	2.16	0.852203
transcript:ENST00000467736	2.22184	0.957742
transcript:ENST00000472354	2.16	0.852203
transcript:ENST00000535997	2.3776	0.984459
transcript:ENST00000301031	2.59474	1.13526
transcript:ENST00000561958	2.48239	1.77998
transcript:ENST00000614813	2.57089	1.50065
transcript:ENST00000565196	2.70239	1.40926
transcript:ENST00000571732	2.28028	0.857513
transcript:ENST00000573026	2.26514	0.810844
transcript:ENST00000575158	2.83757	1.21195
transcript:ENST00000359786	2.83833	1.22736
transcript:ENST00000361007	2.85244	1.22239
transcript:ENST00000646049	2.83833	1.22736
transcript:ENST00000570984	2.83833	1.22736
transcript:ENST00000545534	2.83833	1.22736
transcript:ENST00000573853	2.83508	1.21195
transcript:ENST00000572621	2.48585	1.28732
transcript:ENST00000573725	2.48585	1.28732
transcript:ENST00000574049	2.41046	1.00569
transcript:ENST00000645300	2.32617	0.688667
transcript:ENST00000570628	3.06274	1.72186
transcript:ENST00000575014	3.06274	1.72186
transcript:ENST00000645119	2.32617	0.688667
transcript:ENST00000315741	2.12928	0.613344
transcript:ENST00000573116	3.02191	1.26889
transcript:ENST00000573723	3.15895	1.33366
transcript:ENST00000574876	2.7291	1.04495
transcript:ENST00000436683	2.69561	1.07353
transcript:ENST00000570571	2.7291	1.04495
transcript:ENST00000270586	2.67573	1.14215
transcript:ENST00000635921	2.67305	1.16824
transcript:ENST00000574872	1.94416	0.699909
transcript:ENST00000574444	2.98793	1.12892
transcript:ENST00000570805	2.91427	1.19333
transcript:ENST00000593646	2.61005	1
transcript:ENST00000547302	2.75803	1.23447
transcript:ENST00000356839	2.70171	1.2841
transcript:ENST00000583312	2.62619	1.28109
transcript:ENST00000584103	2.64717	1.31305
transcript:ENST00000315713	2.05226	1.04482
transcript:ENST00000538261	2.34508	0.828175
transcript:ENST00000397317	2.12119	0.866073
transcript:ENST00000574070	2.34508	0.828175
transcript:ENST00000571932	1.37315	1
transcript:ENST00000336458	1.77897	0.937603
transcript:ENST00000576930	2.06817	1.00295
transcript:ENST00000572815	2.06817	1.00295
transcript:ENST00000573542	2.05889	1.00295
transcript:ENST00000419711	2.06817	1.00295
transcript:ENST00000571955	2.06817	1.00295
transcript:ENST00000573714	2.06817	1.00295
transcript:ENST00000570780	2.06817	1.00295
transcript:ENST00000293825	2.65874	1.39276
transcript:ENST00000585024	2.62791	1.2048
transcript:ENST00000584784	2.59721	1.16747
transcript:ENST00000584860	2.59721	1.16747
transcript:ENST00000379980	2.58821	1.10962
transcript:ENST00000269243	2.58821	1.10962
transcript:ENST00000411957	2.58821	1.10692
transcript:ENST00000312280	1.68353	0.8024
transcript:ENST00000644020	1.68353	0.8024
transcript:ENST00000577640	2.10692	0.840644
transcript:ENST00000395839	2.18264	0.794634
transcript:ENST00000395837	2.10692	0.840644
transcript:ENST00000578706	2.10692	0.840644
transcript:ENST00000338560	2.10692	0.840644
transcript:ENST00000439936	2.40054	0.870286
transcript:ENST00000355815	2.80167	1.35863
transcript:ENST00000261646	2.71777	1.30055
transcript:ENST00000486311	2.69163	1.29278
transcript:ENST00000327031	2.82273	1.14377
transcript:ENST00000545457	2.65287	1.20105
transcript:ENST00000579294	2.64245	1.18951
transcript:ENST00000577485	2.66577	1.21182
transcript:ENST00000620552	2.70415	1.43916
transcript:ENST00000537526	2.94596	1.26167
transcript:ENST00000582335	2.93074	1.26722
transcript:ENST00000544884	2.3322	1.26024
transcript:ENST00000347486	2.46173	1.314
transcript:ENST00000577713	2.46173	1.314
transcript:ENST00000543464	2.90689	1.10301
transcript:ENST00000584221	2.84734	1.09548
transcript:ENST00000321233	2.4517	0.760459
transcript:ENST00000394673	2.42429	0.73262
transcript:ENST00000579634	2.47131	0.774862
transcript:ENST00000577908	2.45943	0.746447
transcript:ENST00000394679	2.46919	0.760459
transcript:ENST00000578213	2.52434	1.07686
transcript:ENST00000579451	2.52434	1.07686
transcript:ENST00000394649	2.83703	1.14557
transcript:ENST00000579584	2.82912	1.13088
transcript:ENST00000583621	2.83757	1.14305
transcript:ENST00000621668	2.62015	0.982513
transcript:ENST00000612035	2.6329	0.977447
transcript:ENST00000614600	2.62738	0.980169
transcript:ENST00000593014	2.62738	0.980169
transcript:ENST00000604879	2.70922	1.14719
transcript:ENST00000604841	1.60973	0.826529
transcript:ENST00000604694	2.70396	1.14235
transcript:ENST00000611219	2.54057	0.910733
transcript:ENST00000610798	2.52588	0.905482
transcript:ENST00000612895	2.30378	1.10709
transcript:ENST00000614428	2.23306	1.12666
transcript:ENST00000619546	2.27426	1.12638
transcript:ENST00000618053	2.19916	1.12347
transcript:ENST00000370041	2.57851	0.912989
transcript:ENST00000569674	2.52546	0.868389
transcript:ENST00000610434	2.7537	1.72272
transcript:ENST00000394333	2.35724	0.884392
transcript:ENST00000245857	2.35724	0.884392
transcript:ENST00000318008	3.31159	1.62293
transcript:ENST00000435347	3.21245	1.44626
transcript:ENST00000419929	3.21245	1.44626
transcript:ENST00000579374	2.48727	0.860752
transcript:ENST00000579260	2.5274	0.892171
transcript:ENST00000582193	2.4742	0.859246
transcript:ENST00000333461	2.4742	0.859246
transcript:ENST00000578199	2.27462	1.46307
transcript:ENST00000541774	2.27462	1.46307
transcript:ENST00000445658	2.28421	1.4468
transcript:ENST00000584450	2.21842	1.4523
transcript:ENST00000269571	2.41684	1.46366
transcript:ENST00000578709	2.27065	1.42829
transcript:ENST00000370022	2.99331	1.4902
transcript:ENST00000370017	2.98351	1.48301
transcript:ENST00000540504	2.70314	1.10923
transcript:ENST00000370001	2.53703	0.927179
transcript:ENST00000577541	2.66406	1.1654
transcript:ENST00000254051	2.71435	1.88371
transcript:ENST00000477585	2.67041	1.39823
transcript:ENST00000593096	1.80399	0.457515
transcript:ENST00000369976	2.48543	1.09901
transcript:ENST00000310706	2.84145	1.36227
transcript:ENST00000393931	2.84145	1.36227
transcript:ENST00000449889	2.84145	1.36227
transcript:ENST00000455106	2.92892	1.46787
transcript:ENST00000590151	2.53802	1.36916
transcript:ENST00000353196	2.53802	1.36916
transcript:ENST00000537919	2.54198	1.38402
transcript:ENST00000393896	2.49495	1.28379
transcript:ENST00000590770	2.54198	1.38402
transcript:ENST00000587727	2.30968	1.25526
transcript:ENST00000316603	2.3079	1.20581
transcript:ENST00000588641	2.3079	1.20581
transcript:ENST00000393860	2.23149	0.962103
transcript:ENST00000547517	2.23149	0.962103
transcript:ENST00000551338	1.8947	0.742299
transcript:ENST00000585517	2.57743	1.06357
transcript:ENST00000389272	2.60064	1.0621
transcript:ENST00000588969	2.66742	1.04307
transcript:ENST00000404395	2.57743	1.06357
transcript:ENST00000588065	2.57743	1.06357
transcript:ENST00000537728	2.37319	0.897532
transcript:ENST00000264649	2.32855	0.918162
transcript:ENST00000585525	2.36678	0.896022
transcript:ENST00000343619	2.32855	0.918162
transcript:ENST00000544137	2.37319	0.897532
transcript:ENST00000590339	2.88536	1.04439
transcript:ENST00000457623	2.82258	1.21745
transcript:ENST00000253788	2.29047	1.00677
transcript:ENST00000589913	2.29047	1.00677
transcript:ENST00000586277	2.29047	1.00677
transcript:ENST00000234677	2.79215	1.18516
transcript:ENST00000369923	2.59761	1.28743
transcript:ENST00000271332	2.59932	1.29044
transcript:ENST00000369904	2.65573	1.33001
transcript:ENST00000586650	3	1.23991
transcript:ENST00000590996	2.90429	1.2718
transcript:ENST00000589872	3	1.23991
transcript:ENST00000588693	3	1.25472
transcript:ENST00000256637	2.67831	1.26259
transcript:ENST00000302904	1.98289	1.17105
transcript:ENST00000527034	2.00998	1.19907
transcript:ENST00000533177	1.70226	1.00712
transcript:ENST00000493736	2.70828	1.24243
transcript:ENST00000436088	1.98289	1.17105
transcript:ENST00000393606	2.00998	1.19907
transcript:ENST00000526094	1.98289	1.17105
transcript:ENST00000529383	1.98289	1.17105
transcript:ENST00000529373	2.00998	1.19907
transcript:ENST00000589536	2.75596	1.24732
transcript:ENST00000639447	2.90641	1.28877
transcript:ENST00000538610	2.39232	0.944291
transcript:ENST00000369872	2.26391	0.997972
transcript:ENST00000592576	2.79189	1.35809
transcript:ENST00000591382	2.82312	1.38434
transcript:ENST00000590124	2.79189	1.35809
transcript:ENST00000593072	2.822	1.34731
transcript:ENST00000351050	2.35408	1.08235
transcript:ENST00000322157	2.52887	1.01238
transcript:ENST00000527964	2.5331	1.0185
transcript:ENST00000583648	2.47593	0.900747
transcript:ENST00000577875	2.52159	0.91694
transcript:ENST00000582097	2.47593	0.900747
transcript:ENST00000225573	2.4468	1.10276
transcript:ENST00000434554	2.47626	1.19855
transcript:ENST00000584061	2.41895	1.078
transcript:ENST00000338399	2.23607	0.942053
transcript:ENST00000578018	2.24793	0.9172
transcript:ENST00000585291	2.77588	1.20688
transcript:ENST00000357480	2.7787	1.21368
transcript:ENST00000361665	2.7787	1.21368
transcript:ENST00000585062	2.75689	1.18084
transcript:ENST00000583378	2.74953	1.24345
transcript:ENST00000536222	2.7507	1.22082
transcript:ENST00000577431	2.77984	1.24381
transcript:ENST00000225603	2.45606	1.30312
transcript:ENST00000581003	2.45606	1.30312
transcript:ENST00000444685	2.52725	1.36457
transcript:ENST00000509507	2.45505	0.85561
transcript:ENST00000448105	2.45505	0.85561
transcript:ENST00000570513	2.45505	0.85561
transcript:ENST00000508679	2.29123	0.810076
transcript:ENST00000505071	2.56071	0.84662
transcript:ENST00000503641	2.05143	0.850335
transcript:ENST00000506855	2.05143	0.850335
transcript:ENST00000508468	2.47917	1.2171
transcript:ENST00000511832	2.80331	1.20675
transcript:ENST00000300408	2.80331	1.20675
transcript:ENST00000419140	2.80331	1.20675
transcript:ENST00000007722	2.66178	1.28196
transcript:ENST00000512553	2.67289	1.34522
transcript:ENST00000576448	2.67162	1.11681
transcript:ENST00000625349	2.71497	1.33402
transcript:ENST00000240304	2.66959	1.33015
transcript:ENST00000505619	2.71497	1.33402
transcript:ENST00000268957	2.23365	0.899949
transcript:ENST00000618113	2.23365	0.899949
transcript:ENST00000262013	2.43639	1.05295
transcript:ENST00000510283	2.43639	1.05279
transcript:ENST00000505279	2.4942	1.0278
transcript:ENST00000357122	2.43639	1.05295
transcript:ENST00000513906	2.43639	1.05295
transcript:ENST00000336097	2.62331	1.10607
transcript:ENST00000480143	2.56172	1.10561
transcript:ENST00000511355	2.64735	1.19502
transcript:ENST00000456492	2.56172	1.10561
transcript:ENST00000376392	2.51185	1.08819
transcript:ENST00000555572	2.74434	1.24817
transcript:ENST00000514264	2.48135	1.08885
transcript:ENST00000513177	2.25994	0.970638
transcript:ENST00000512737	2.25994	0.970638
transcript:ENST00000503064	2.25994	0.970638
transcript:ENST00000393183	2.25994	0.970638
transcript:ENST00000586178	2.25994	0.970638
transcript:ENST00000445275	2.73552	0.958481
transcript:ENST00000348161	2.72683	0.958481
transcript:ENST00000537230	2.86109	1.25888
transcript:ENST00000240316	2.86109	1.25888
transcript:ENST00000572710	3.16993	1.26639
transcript:ENST00000571629	2.88835	1.27915
transcript:ENST00000570423	2.88835	1.27915
transcript:ENST00000573085	2.88835	1.27915
transcript:ENST00000539273	2.88835	1.27915
transcript:ENST00000576591	2.88835	1.27915
transcript:ENST00000572156	3.006	1.12553
transcript:ENST00000284073	2.96532	1.20826
transcript:ENST00000322684	2.90173	1.19187
transcript:ENST00000579590	3.19607	1.33092
transcript:ENST00000579180	2.89553	1.10902
transcript:ENST00000299415	3.56478	1.4112
transcript:ENST00000578444	2.52284	1.093
transcript:ENST00000579380	2.63807	1.13618
transcript:ENST00000393614	2.78566	1.20744
transcript:ENST00000359172	2.80735	1.15084
transcript:ENST00000584773	2.739	1.37355
transcript:ENST00000585096	2.922	1.46116
transcript:ENST00000579991	2.922	1.47335
transcript:ENST00000369796	2.80735	1.15084
transcript:ENST00000337432	1.93277	0.803944
transcript:ENST00000421782	1.95679	0.815119
transcript:ENST00000425173	1.84947	0.629788
transcript:ENST00000585287	2.47596	0.960034
transcript:ENST00000262294	2.32326	0.899552
transcript:ENST00000393065	2.32326	0.899552
transcript:ENST00000581468	2.33283	0.890122
transcript:ENST00000578922	2.59202	1.05339
transcript:ENST00000582469	2.59202	1.05339
transcript:ENST00000425628	2.47573	0.785137
transcript:ENST00000584385	2.65287	0.770242
transcript:ENST00000393043	2.27816	0.820505
transcript:ENST00000269122	2.2879	0.819768
transcript:ENST00000580081	2.27867	0.820505
transcript:ENST00000472651	2.13024	0.733237
transcript:ENST00000409433	2.02707	0.800391
transcript:ENST00000470557	2.04836	0.823475
transcript:ENST00000262291	2.02707	0.800391
transcript:ENST00000587945	2.1838	0.991704
transcript:ENST00000443572	2.2559	1.02058
transcript:ENST00000406116	2.22795	0.940207
transcript:ENST00000225577	2.19176	1.05644
transcript:ENST00000592726	2.24125	0.982004
transcript:ENST00000613428	2.33298	1.06908
transcript:ENST00000585976	2.2926	1.02791
transcript:ENST00000593228	2.31584	1.09521
transcript:ENST00000592339	2.38272	1.11578
transcript:ENST00000593071	2.26303	1.11627
transcript:ENST00000585368	2.52729	0.989751
transcript:ENST00000305921	2.28371	1.05563
transcript:ENST00000590418	2.29471	1.05279
transcript:ENST00000626960	2.67646	1.03562
transcript:ENST00000390652	2.52268	1.12489
transcript:ENST00000639611	2.52268	1.12489
transcript:ENST00000588462	2.56106	1.11548
transcript:ENST00000586705	2.56106	1.11548
transcript:ENST00000588874	2.5482	1.29822
transcript:ENST00000590128	2.5482	1.29822
transcript:ENST00000577598	2.33205	0.965549
transcript:ENST00000584322	2.47261	1.02524
transcript:ENST00000444766	2.22781	1.12385
transcript:ENST00000647009	2.22781	1.12385
transcript:ENST00000251334	2.23638	1.12385
transcript:ENST00000646954	2.23638	1.12385
transcript:ENST00000583958	2.35908	1.07667
transcript:ENST00000616852	2.45138	1.13886
transcript:ENST00000389520	2.5115	1.28264
transcript:ENST00000360793	2.95174	1.3622
transcript:ENST00000584031	2.95174	1.3622
transcript:ENST00000392976	0.208443	-0.017848
transcript:ENST00000582297	2.95174	1.3622
transcript:ENST00000581573	2.76618	1.5174
transcript:ENST00000448884	2.95174	1.3622
transcript:ENST00000585153	2.79414	1.5805
transcript:ENST00000542042	3.08746	1.45194
transcript:ENST00000580691	2.93701	1.44767
transcript:ENST00000584291	2.92649	1.38051
transcript:ENST00000415273	3.03562	1.46386
transcript:ENST00000579585	2.57586	1.02466
transcript:ENST00000403162	2.5071	0.965883
transcript:ENST00000612558	2.5071	0.965883
transcript:ENST00000582252	2.30528	1.05326
transcript:ENST00000580986	2.51835	0.983033
transcript:ENST00000583590	2.67807	1.17218
transcript:ENST00000389924	2.67807	1.17218
transcript:ENST00000359353	2.67807	1.17218
transcript:ENST00000457800	2.68281	1.15787
transcript:ENST00000427159	2.67956	1.06904
transcript:ENST00000580272	2.45799	1.0247
transcript:ENST00000581842	2.80839	1.24465
transcript:ENST00000375812	2.822	1.20327
transcript:ENST00000581882	2.822	1.20327
transcript:ENST00000613943	2.822	1.20327
transcript:ENST00000448276	2.37876	1.43966
transcript:ENST00000323347	2.34713	1.44677
transcript:ENST00000225742	2.4021	1.45524
transcript:ENST00000450364	2.44404	1.4477
transcript:ENST00000450599	2.28881	0.907018
transcript:ENST00000578804	2.32395	0.921298
transcript:ENST00000579996	2.28881	0.907018
transcript:ENST00000541118	2.81897	1.27332
transcript:ENST00000580168	2.83289	0.980583
transcript:ENST00000578783	2.83289	0.984487
transcript:ENST00000357146	2.72053	1.04631
transcript:ENST00000299954	2.75899	1.02633
transcript:ENST00000581106	2.4499	1.05714
transcript:ENST00000306378	2.19699	1.05543
transcript:ENST00000342579	2.18903	1.07203
transcript:ENST00000644067	2.17647	1.02999
transcript:ENST00000335221	2.17921	1.03828
transcript:ENST00000544491	2.16615	1.0315
transcript:ENST00000584026	2.48543	1.16452
transcript:ENST00000579754	2.48543	1.16452
transcript:ENST00000392711	2.22698	0.941929
transcript:ENST00000585427	2.22698	0.941929
transcript:ENST00000536854	2.22698	0.941929
transcript:ENST00000588702	2.22698	0.941929
transcript:ENST00000588178	2.22698	0.941929
transcript:ENST00000592800	2.30317	0.991101
transcript:ENST00000413388	2.7265	1.23623
transcript:ENST00000357814	2.52848	1.15731
transcript:ENST00000318565	2.5758	1.20163
transcript:ENST00000344546	2.56343	0.832158
transcript:ENST00000580123	2.64386	0.836501
transcript:ENST00000482348	2.42786	1.3296
transcript:ENST00000470924	0.978305	0.552541
transcript:ENST00000245539	2.5487	1.20859
transcript:ENST00000579002	2.49586	1.10719
transcript:ENST00000581993	2.45533	1.08973
transcript:ENST00000483994	1.83559	0.767827
transcript:ENST00000343534	1.93046	0.836678
transcript:ENST00000392564	2.73118	1.37084
transcript:ENST00000392562	2.80403	1.28293
transcript:ENST00000316804	2.80403	1.28293
transcript:ENST00000316615	2.80403	1.28293
transcript:ENST00000578961	2.73118	1.37084
transcript:ENST00000375227	3.01267	1.40671
transcript:ENST00000392550	3.97346	1.4339
transcript:ENST00000578363	3.12039	1.42515
transcript:ENST00000579392	3.97346	1.4339
transcript:ENST00000578536	3.11828	1.42515
transcript:ENST00000355423	2.42768	0.835613
transcript:ENST00000583536	2.42977	0.846244
transcript:ENST00000200181	2.90964	1.38962
transcript:ENST00000450894	2.91238	1.38962
transcript:ENST00000449880	2.90964	1.38962
transcript:ENST00000582629	2.90964	1.38962
transcript:ENST00000592643	1.63032	0.870717
transcript:ENST00000589599	1.63032	0.870717
transcript:ENST00000586607	1.63032	0.870717
transcript:ENST00000586270	1.63032	0.870717
transcript:ENST00000254806	2.70487	1.23447
transcript:ENST00000585462	2.76717	1.28204
transcript:ENST00000591399	2.89162	1.20716
transcript:ENST00000590221	2.76717	1.28204
transcript:ENST00000589642	2.74595	1.30705
transcript:ENST00000588968	2.53152	1.19315
transcript:ENST00000588176	2.47805	1.20835
transcript:ENST00000539137	3.03317	1.08269
transcript:ENST00000629930	3.13386	1.03065
transcript:ENST00000335146	2.76657	1.56253
transcript:ENST00000607838	2.782	1.58941
transcript:ENST00000357231	2.77687	1.58496
transcript:ENST00000587127	2.92785	1.39417
transcript:ENST00000359995	3.01417	1.54716
transcript:ENST00000508921	3.01417	1.54716
transcript:ENST00000583836	3.10434	1.55051
transcript:ENST00000591198	2.70819	1.50296
transcript:ENST00000449803	2.72514	1.47426
transcript:ENST00000431235	2.61945	1.5723
transcript:ENST00000329047	2.61945	1.5723
transcript:ENST00000590294	2.72811	1.47458
transcript:ENST00000590595	2.72811	1.47458
transcript:ENST00000423034	2.61945	1.5723
transcript:ENST00000590059	2.70186	1.49832
transcript:ENST00000589140	2.61945	1.5723
transcript:ENST00000591020	2.62986	1.5774
transcript:ENST00000591704	2.6487	1.5413
transcript:ENST00000590938	2.6487	1.5413
transcript:ENST00000586433	2.6487	1.5413
transcript:ENST00000589920	2.62986	1.5774
transcript:ENST00000413052	2.97628	1.28951
transcript:ENST00000585591	2.50914	1.19704
transcript:ENST00000589711	2.50914	1.19704
transcript:ENST00000589168	0.584963	0.19045
transcript:ENST00000301634	2.34493	1.13156
transcript:ENST00000369645	2.69032	1.59553
transcript:ENST00000588734	3.09293	1.09798
transcript:ENST00000590862	3.09293	1.10161
transcript:ENST00000590430	3.17632	1.13657
transcript:ENST00000369644	2.69032	1.59553
transcript:ENST00000357443	2.76209	1.67578
transcript:ENST00000339083	2.69032	1.59553
transcript:ENST00000369633	2.53498	1.00425
transcript:ENST00000369642	2.53498	1.00425
transcript:ENST00000285735	2.53498	1.00425
transcript:ENST00000369638	2.53498	1.00425
transcript:ENST00000369637	2.53498	1.00425
transcript:ENST00000369636	2.53498	1.00425
transcript:ENST00000369632	1.53478	0.554428
transcript:ENST00000425265	2.53498	1.00425
transcript:ENST00000302262	2.85745	1.46416
transcript:ENST00000269349	2.85745	1.46416
transcript:ENST00000576547	2.8161	1.17825
transcript:ENST00000582970	3.1861	1.16884
transcript:ENST00000319921	3.19563	1.16847
transcript:ENST00000540966	2.30465	0.995622
transcript:ENST00000538576	2.42432	1.13282
transcript:ENST00000331925	2.066	0.750466
transcript:ENST00000615544	2.066	0.750466
transcript:ENST00000575842	2.066	0.750466
transcript:ENST00000575087	2.066	0.750466
transcript:ENST00000644774	2.066	0.750466
transcript:ENST00000571691	2.066	0.750466
transcript:ENST00000458229	2.42432	1.13282
transcript:ENST00000572392	2.9542	1.5639
transcript:ENST00000545862	2.35892	1.46109
transcript:ENST00000415593	2.63622	1.22369
transcript:ENST00000571617	2.62683	1.2164
transcript:ENST00000400721	3.19018	1.42414
transcript:ENST00000584461	3.27302	1.29111
transcript:ENST00000541078	3.04963	1.18564
transcript:ENST00000580685	3.19018	1.42414
transcript:ENST00000579121	3.19018	1.42414
transcript:ENST00000571570	2.80735	1.15024
transcript:ENST00000584314	2.04731	1.63631
transcript:ENST00000337943	3.02237	1.09265
transcript:ENST00000629768	3.18511	1.12325
transcript:ENST00000403172	3.21573	1.00493
transcript:ENST00000619204	3.00782	1.17703
transcript:ENST00000577756	3.02237	1.09265
transcript:ENST00000584848	3.21573	1.00493
transcript:ENST00000582198	3.02148	1.12928
transcript:ENST00000320548	3.25016	1.61918
transcript:ENST00000624957	3.3295	1.63836
transcript:ENST00000581578	3.25461	1.61918
transcript:ENST00000581418	3.23897	1.61353
transcript:ENST00000392358	3.26568	1.6248
transcript:ENST00000583009	3.22454	1.59048
transcript:ENST00000578168	3.21378	1.58496
transcript:ENST00000634990	2.7065	1.37873
transcript:ENST00000636628	2.70816	1.37966
transcript:ENST00000400266	2.46647	0.820544
transcript:ENST00000580410	2.46744	0.81976
transcript:ENST00000261601	2.45085	0.830243
transcript:ENST00000581983	2.48178	0.81111
transcript:ENST00000323250	2.58725	1.04359
transcript:ENST00000323224	2.62396	1.19666
transcript:ENST00000383578	2.76888	0.980891
transcript:ENST00000369559	2.4529	1.01128
transcript:ENST00000584307	2.04495	0.6158
transcript:ENST00000314574	2.05063	0.614019
transcript:ENST00000450565	2.05063	0.614019
transcript:ENST00000626993	2.42607	0.979051
transcript:ENST00000575515	2.55534	1.22729
transcript:ENST00000583800	2.72643	1.074
transcript:ENST00000369558	2.47592	1.01467
transcript:ENST00000217652	1.72333	0.366646
transcript:ENST00000578611	1.72333	0.366646
transcript:ENST00000583449	1.72333	0.366646
transcript:ENST00000580887	1.72333	0.366646
transcript:ENST00000369561	2.4529	1.01128
transcript:ENST00000237500	1.70912	0.36331
transcript:ENST00000581193	1.55882	0.716057
transcript:ENST00000400175	1.55882	0.716057
transcript:ENST00000584539	1.55882	0.716057
transcript:ENST00000552383	1.55882	0.716057
transcript:ENST00000369555	2.43679	1.00727
transcript:ENST00000407501	3.44057	1.12638
transcript:ENST00000546979	3.44057	1.12638
transcript:ENST00000514621	2.47592	1.01467
transcript:ENST00000369553	2.33762	0.971029
transcript:ENST00000361587	2.3242	0.989637
transcript:ENST00000497577	2.37346	1.2394
transcript:ENST00000585234	2.39453	1.24956
transcript:ENST00000581641	2.83551	1.10371
transcript:ENST00000019317	2.59961	1.02327
transcript:ENST00000611534	0.4975	-0.0114956
transcript:ENST00000340541	1.94539	0.72237
transcript:ENST00000355285	1.94753	0.723704
transcript:ENST00000588072	2.15859	0.916477
transcript:ENST00000448034	2.36347	0.952423
transcript:ENST00000590811	2.68557	1.27667
transcript:ENST00000369541	2.35491	0.943915
transcript:ENST00000393276	2.12464	0.911152
transcript:ENST00000578051	2.13566	1.0603
transcript:ENST00000339438	2.44548	0.705715
transcript:ENST00000610726	2.48757	1.06379
transcript:ENST00000438362	2.49832	1.08102
transcript:ENST00000358528	2.49832	1.08102
transcript:ENST00000261443	2.48813	1.0611
transcript:ENST00000591051	2.87699	1.19951
transcript:ENST00000530886	2.48757	1.06379
transcript:ENST00000369530	2.57407	1.05223
transcript:ENST00000534699	2.49783	1.08374
transcript:ENST00000529046	2.48813	1.0611
transcript:ENST00000542420	2.4257	1.08392
transcript:ENST00000269137	2.36405	1.12063
transcript:ENST00000579061	2.41814	1.06413
transcript:ENST00000060969	2.59516	0.956218
transcript:ENST00000585206	3.02725	1.15865
transcript:ENST00000369522	2.57984	0.967939
transcript:ENST00000589881	2.81798	1.21997
transcript:ENST00000399061	3.03076	1.46105
transcript:ENST00000590140	2.81798	1.21997
transcript:ENST00000591081	3.25802	1.20645
transcript:ENST00000590986	2.57857	1.17214
transcript:ENST00000440549	2.57857	1.17214
transcript:ENST00000586829	2.72247	1.19462
transcript:ENST00000351393	2.64386	0.912688
transcript:ENST00000442325	2.69717	0.90064
transcript:ENST00000423854	2.62396	0.917823
transcript:ENST00000350494	2.60363	0.947128
transcript:ENST00000542824	2.67807	0.921997
transcript:ENST00000261326	2.70044	0.916261
transcript:ENST00000593152	2.51105	0.975291
transcript:ENST00000282050	2.52719	0.98597
transcript:ENST00000590665	2.51105	0.975291
transcript:ENST00000589252	2.45545	0.948876
transcript:ENST00000537345	2.73252	1.14399
transcript:ENST00000369494	2.73252	1.14399
transcript:ENST00000440951	2.70189	1.12855
transcript:ENST00000369486	2.63517	1.33529
transcript:ENST00000318837	2.62352	1.34037
transcript:ENST00000481589	2.63517	1.33529
transcript:ENST00000256652	2.65874	1.13722
transcript:ENST00000427271	2.18709	0.898503
transcript:ENST00000590954	2.44781	0.856965
transcript:ENST00000589931	2.44781	0.856965
transcript:ENST00000591599	2.19291	0.9763
transcript:ENST00000336338	2.29593	1.11482
transcript:ENST00000398179	2.08381	1.12725
transcript:ENST00000493622	2.38377	0.881482
transcript:ENST00000580672	2.96683	1.35165
transcript:ENST00000583203	2.96683	1.35165
transcript:ENST00000584768	2.87447	1.38159
transcript:ENST00000641947	2.38377	0.881482
transcript:ENST00000641074	2.38189	0.878189
transcript:ENST00000641115	2.31072	0.772158
transcript:ENST00000369409	2.38054	0.917025
transcript:ENST00000641272	2.37921	0.869789
transcript:ENST00000346916	2.56577	1.31138
transcript:ENST00000333511	2.58275	1.33349
transcript:ENST00000573216	2.62486	1.22382
transcript:ENST00000613627	2.62431	1.2228
transcript:ENST00000579475	2.83805	1.00105
transcript:ENST00000614867	2.56895	1.31024
transcript:ENST00000602566	2.8635	1.24793
transcript:ENST00000635647	2.936	1.3151
transcript:ENST00000627714	2.936	1.3151
transcript:ENST00000349038	2.97904	1.31545
transcript:ENST00000618538	2.60204	0.880039
transcript:ENST00000586481	2.95914	1.32794
transcript:ENST00000589575	2.94251	1.31646
transcript:ENST00000585535	2.92211	1.28584
transcript:ENST00000354171	2.77032	1.26388
transcript:ENST00000589115	2.77032	1.26388
transcript:ENST00000611653	2.56036	1.15966
transcript:ENST00000593032	3.52588	1.80192
transcript:ENST00000585362	3.33628	1.79055
transcript:ENST00000614791	2.85361	1.2862
transcript:ENST00000591446	2.27922	1.38857
transcript:ENST00000586843	2.27922	1.38857
transcript:ENST00000588411	2.51408	0.848907
transcript:ENST00000589266	2.51408	0.848907
transcript:ENST00000592815	2.51408	0.848907
transcript:ENST00000586548	2.47753	0.865907
transcript:ENST00000589710	2.51408	0.848907
transcript:ENST00000628979	2.59455	0.931383
transcript:ENST00000586773	2.59455	0.931383
transcript:ENST00000587323	2.47753	0.865907
transcript:ENST00000589686	2.59455	0.931383
transcript:ENST00000413636	2.59455	0.931383
transcript:ENST00000587896	2.68545	0.953114
transcript:ENST00000320936	2.59455	0.931383
transcript:ENST00000589235	2.51408	0.848907
transcript:ENST00000591659	2.47753	0.865907
transcript:ENST00000592522	2.88753	0.863938
transcript:ENST00000233078	2.99095	0.882643
transcript:ENST00000587079	2.99095	0.89724
transcript:ENST00000592453	3.02748	0.901436
transcript:ENST00000591032	2.77083	1.47499
transcript:ENST00000592623	2.80735	1.39666
transcript:ENST00000591804	2.63346	1.48342
transcript:ENST00000586096	3.07358	1.67177
transcript:ENST00000355272	2.55853	1.24968
transcript:ENST00000643116	2.52698	1.27496
transcript:ENST00000644728	2.52698	1.27496
transcript:ENST00000582888	2.71114	1.45372
transcript:ENST00000588673	2.71516	1.37724
transcript:ENST00000215631	2.55761	1.43586
transcript:ENST00000586742	2.94702	1.34792
transcript:ENST00000586839	2.89575	1.3673
transcript:ENST00000078429	2.49825	0.833539
transcript:ENST00000417382	2.67094	0.811053
transcript:ENST00000262971	2.21454	1.00085
transcript:ENST00000334513	2.67035	0.867026
transcript:ENST00000393045	1.92452	0.969328
transcript:ENST00000393046	1.96557	0.991039
transcript:ENST00000262963	2.7625	1.36513
transcript:ENST00000592099	2.89257	1.46145
transcript:ENST00000588012	2.8661	1.46744
transcript:ENST00000353284	2.7625	1.36513
transcript:ENST00000590509	2.8661	1.46744
transcript:ENST00000590262	2.0902	1.35216
transcript:ENST00000592224	2.53354	1.07827
transcript:ENST00000454510	2.52935	1.0913
transcript:ENST00000588852	2.52414	1.08132
transcript:ENST00000589006	2.53354	1.0913
transcript:ENST00000585374	2.92563	1.24558
transcript:ENST00000593119	2.93664	1.22566
transcript:ENST00000540670	2.91265	1.2375
transcript:ENST00000590729	2.84997	1.11818
transcript:ENST00000589473	2.94959	1.2441
transcript:ENST00000632555	2.73548	1.05814
transcript:ENST00000369307	2.73548	1.05814
transcript:ENST00000625258	2.73548	1.05814
transcript:ENST00000594745	2.78639	1.33902
transcript:ENST00000597656	2.75764	1.31802
transcript:ENST00000425134	2.5036	1.0625
transcript:ENST00000475797	2.49662	1.01397
transcript:ENST00000596154	2.59509	1.05419
transcript:ENST00000593807	2.59509	1.05419
transcript:ENST00000253451	2.6368	0.987722
transcript:ENST00000325495	2.82387	1.16682
transcript:ENST00000600092	2.75104	1.14171
transcript:ENST00000594907	2.75013	1.13705
transcript:ENST00000593054	1.97056	1.19603
transcript:ENST00000359526	2.93313	1.31226
transcript:ENST00000588952	2.93227	1.31175
transcript:ENST00000589625	2.97692	1.62059
transcript:ENST00000250244	2.84573	1.46055
transcript:ENST00000589348	2.84004	1.45156
transcript:ENST00000335757	2.61447	1.35682
transcript:ENST00000590857	2.61447	1.36018
transcript:ENST00000591194	2.56071	1.36331
transcript:ENST00000407004	2.7175	1.12704
transcript:ENST00000589998	2.67227	1.11713
transcript:ENST00000589600	2.67227	1.11842
transcript:ENST00000592763	2.676	1.12298
transcript:ENST00000588657	2.67628	1.11976
transcript:ENST00000590261	2.7175	1.12704
transcript:ENST00000587941	2.7175	1.12819
transcript:ENST00000359692	2.58776	1.24332
transcript:ENST00000389253	2.62727	1.23869
transcript:ENST00000355667	2.54771	1.21924
transcript:ENST00000408974	2.59333	1.24793
transcript:ENST00000586939	2.58206	1.20975
transcript:ENST00000588947	2.50413	1.11619
transcript:ENST00000586298	2.52233	1.11259
transcript:ENST00000643549	2.69448	1.32369
transcript:ENST00000646484	2.69647	1.32149
transcript:ENST00000642726	2.69149	1.32017
transcript:ENST00000646693	2.69349	1.32281
transcript:ENST00000644737	2.69647	1.32632
transcript:ENST00000642628	2.69448	1.31885
transcript:ENST00000647230	2.69349	1.32281
transcript:ENST00000643296	2.69149	1.32017
transcript:ENST00000646510	2.69448	1.31885
transcript:ENST00000429416	2.69149	1.32017
transcript:ENST00000644760	2.69448	1.32369
transcript:ENST00000541122	2.6905	1.32017
transcript:ENST00000589677	2.69448	1.31885
transcript:ENST00000444061	2.69349	1.31885
transcript:ENST00000590574	2.6905	1.32017
transcript:ENST00000450717	2.69149	1.32017
transcript:ENST00000413806	2.69647	1.32632
transcript:ENST00000591545	2.69448	1.31885
transcript:ENST00000557933	2.78916	1.42602
transcript:ENST00000455727	1.98473	1.06487
transcript:ENST00000535915	2.69561	1.35845
transcript:ENST00000545707	2.7422	1.43598
transcript:ENST00000558013	2.67807	1.4112
transcript:ENST00000252444	2.78916	1.42409
transcript:ENST00000586218	1.91754	1.00742
transcript:ENST00000447337	2.41649	1.21099
transcript:ENST00000354882	2.41649	1.21099
transcript:ENST00000586590	2.41649	1.21099
transcript:ENST00000586956	2.41649	1.21099
transcript:ENST00000589555	2.41649	1.21099
transcript:ENST00000587948	2.41649	1.21099
transcript:ENST00000588560	2.41649	1.21099
transcript:ENST00000586701	2.41649	1.21099
transcript:ENST00000591946	2.32454	1.02336
transcript:ENST00000593101	2.32193	1.01994
transcript:ENST00000589838	2.32454	1.02336
transcript:ENST00000359227	2.31846	1.01509
transcript:ENST00000356861	2.95936	1.36995
transcript:ENST00000450764	2.9542	1.38109
transcript:ENST00000589149	2.9542	1.38109
transcript:ENST00000588216	2.95936	1.36995
transcript:ENST00000589337	2.9542	1.38109
transcript:ENST00000588213	2.48187	1.0651
transcript:ENST00000334482	2.92232	1.43086
transcript:ENST00000301522	2.43214	1.21082
transcript:ENST00000639810	2.33112	1.03918
transcript:ENST00000590121	2.28204	0.70044
transcript:ENST00000592506	3.15353	1.21973
transcript:ENST00000423140	2.81497	0.967497
transcript:ENST00000314606	2.75375	0.978877
transcript:ENST00000587488	2.7874	0.98119
transcript:ENST00000588454	2.12006	0.976311
transcript:ENST00000292433	3.26903	1.3468
transcript:ENST00000588173	3.26903	1.3468
transcript:ENST00000614285	3.26903	1.3468
transcript:ENST00000590853	2.68341	1.0485
transcript:ENST00000593092	2.67578	1.0276
transcript:ENST00000393033	2.75607	1.49436
transcript:ENST00000589631	2.75607	1.49436
transcript:ENST00000586027	3.39593	1.44556
transcript:ENST00000587210	2.75607	1.49436
transcript:ENST00000596073	2.37993	1.09653
transcript:ENST00000601187	1.62925	0.850909
transcript:ENST00000547437	3.00985	1.31626
transcript:ENST00000534378	2.46975	0.843537
transcript:ENST00000598709	2.49825	0.908751
transcript:ENST00000578186	2.23057	1.01238
transcript:ENST00000597756	2.38159	1.17569
transcript:ENST00000371835	2.05174	1.3051
transcript:ENST00000594841	2.00514	1.1307
transcript:ENST00000601005	3.39361	1.66253
transcript:ENST00000617645	3.39361	1.66253
transcript:ENST00000579512	1.50069	1.18617
transcript:ENST00000646974	2.09346	0.888107
transcript:ENST00000586499	2.09346	0.888107
transcript:ENST00000588507	2.10487	0.893085
transcript:ENST00000643579	2.31372	0.936521
transcript:ENST00000646575	2.31372	0.936521
transcript:ENST00000588483	2.09418	0.888605
transcript:ENST00000586682	2.6256	1.21373
transcript:ENST00000616645	2.51718	1.19984
transcript:ENST00000248070	2.37464	1.04474
transcript:ENST00000535753	2.39645	1.04843
transcript:ENST00000594975	2.39399	1.00585
transcript:ENST00000599790	2.39399	1.00585
transcript:ENST00000597937	2.36757	0.901698
transcript:ENST00000602151	2.39232	1.01003
transcript:ENST00000198939	3.40939	1.52751
transcript:ENST00000595753	3.40939	1.52751
transcript:ENST00000457312	2.44345	0.994947
transcript:ENST00000369128	2.91169	1.22081
transcript:ENST00000597436	2.33949	1.38628
transcript:ENST00000596123	2.33949	1.38628
transcript:ENST00000599612	3.02503	1.49405
transcript:ENST00000629042	2.6466	1.02495
transcript:ENST00000252816	2.92992	1.66713
transcript:ENST00000436748	2.60358	0.958843
transcript:ENST00000339007	2.31969	1.24793
transcript:ENST00000534437	2.60407	0.965235
transcript:ENST00000544835	2.73008	1.04836
transcript:ENST00000222308	2.72316	1.03775
transcript:ENST00000608443	2.72316	1.03775
transcript:ENST00000596015	2.73008	1.04836
transcript:ENST00000599848	2.48804	1.28989
transcript:ENST00000247005	2.48022	1.29083
transcript:ENST00000349893	2.85904	1.50038
transcript:ENST00000600932	2.83928	1.51658
transcript:ENST00000351079	2.85904	1.50038
transcript:ENST00000247003	2.8099	1.54649
transcript:ENST00000360244	2.09583	0.805313
transcript:ENST00000236017	2.01197	0.793549
transcript:ENST00000503283	2.13935	0.874173
transcript:ENST00000555938	2.24393	0.902025
transcript:ENST00000436027	2.2385	0.903973
transcript:ENST00000357324	2.7829	1.29203
transcript:ENST00000455627	2.75002	1.2373
transcript:ENST00000401000	2.10589	1.10292
transcript:ENST00000369067	2.49985	0.788758
transcript:ENST00000438568	2.51964	0.824834
transcript:ENST00000335523	2.71187	1.14086
transcript:ENST00000369026	2.47573	1.20784
transcript:ENST00000307940	2.47371	1.17036
transcript:ENST00000369016	2.28011	1.23904
transcript:ENST00000369014	2.18641	0.800691
transcript:ENST00000638926	2.0906	0.696608
transcript:ENST00000544216	2.23095	0.958895
transcript:ENST00000433627	2.24207	0.9744
transcript:ENST00000586157	2.24207	0.9744
transcript:ENST00000588991	2.54553	1.23901
transcript:ENST00000590375	2.53546	1.24055
transcript:ENST00000589640	2.53837	1.22926
transcript:ENST00000586425	2.53837	1.22926
transcript:ENST00000513281	2.03814	0.706269
transcript:ENST00000590048	2.43382	0.902321
transcript:ENST00000591016	2.40488	0.763657
transcript:ENST00000362052	2.0906	0.696608
transcript:ENST00000346446	2.72842	1.36036
transcript:ENST00000621372	2.5025	1.23455
transcript:ENST00000361790	2.50841	1.23735
transcript:ENST00000602003	2.50841	1.23735
transcript:ENST00000354900	2.49236	1.23139
transcript:ENST00000347609	2.50447	1.23259
transcript:ENST00000427250	2.37324	1.23437
transcript:ENST00000605618	2.49803	1.21525
transcript:ENST00000601623	2.53646	1.21742
transcript:ENST00000392204	2.47131	1.15244
transcript:ENST00000392205	2.42999	1.09265
transcript:ENST00000262623	2.55738	1.17414
transcript:ENST00000262633	2.71679	1.43719
transcript:ENST00000592202	2.69744	1.43762
transcript:ENST00000586618	2.71344	1.42539
transcript:ENST00000589871	2.57635	1.44116
transcript:ENST00000619399	2.72893	1.42824
transcript:ENST00000448029	2.29585	0.822843
transcript:ENST00000368963	2.29585	0.822843
transcript:ENST00000629269	2.92866	1.51077
transcript:ENST00000591296	2.5214	1.14048
transcript:ENST00000560793	2.92334	1.42767
transcript:ENST00000586868	3.05683	1.6274
transcript:ENST00000589146	2.51228	1.17437
transcript:ENST00000628018	2.51209	1.13075
transcript:ENST00000587718	2.50811	1.16937
transcript:ENST00000592483	2.50036	1.18096
transcript:ENST00000588815	2.51209	1.13075
transcript:ENST00000591041	2.51228	1.17437
transcript:ENST00000629983	2.50811	1.16937
transcript:ENST00000368954	2.91469	1.43874
transcript:ENST00000368949	2.91469	1.43874
transcript:ENST00000622754	2.8264	1.54405
transcript:ENST00000587090	2.00293	0.867382
transcript:ENST00000454580	1.85844	0.801026
transcript:ENST00000587516	1.94028	0.853223
transcript:ENST00000620216	2.72583	1.15561
transcript:ENST00000585598	2.72583	1.15561
transcript:ENST00000592561	2.95907	1.26431
transcript:ENST00000591250	2.75939	1.38037
transcript:ENST00000593149	2.8857	1.2575
transcript:ENST00000538434	2.94177	1.22115
transcript:ENST00000545173	2.84435	1.17585
transcript:ENST00000591409	3.02729	1.26112
transcript:ENST00000252699	2.85183	1.14428
transcript:ENST00000390009	2.5935	1.22479
transcript:ENST00000589528	2.74207	1.33371
transcript:ENST00000586538	2.64739	1.39763
transcript:ENST00000601778	2.36626	1.14743
transcript:ENST00000601449	2.49875	1.10181
transcript:ENST00000600233	2.3649	1.05654
transcript:ENST00000595564	2.46657	1.2158
transcript:ENST00000595379	1.69302	0.684604
transcript:ENST00000251453	1.20929	0.478654
transcript:ENST00000601655	2.08887	0.901979
transcript:ENST00000402194	3.15571	1.31954
transcript:ENST00000432763	3.15571	1.31954
transcript:ENST00000601515	3.15571	1.31954
transcript:ENST00000598725	3.15571	1.31954
transcript:ENST00000593727	3.15571	1.31954
transcript:ENST00000544017	3.04103	1.54221
transcript:ENST00000607714	3.04103	1.54221
transcript:ENST00000599794	3.02237	1.51403
transcript:ENST00000597224	3.06746	1.34892
transcript:ENST00000354473	2.27563	1.24679
transcript:ENST00000455878	2.98919	1.42801
transcript:ENST00000599504	2.96441	1.36079
transcript:ENST00000640458	2.27563	1.24679
transcript:ENST00000409587	3.20436	1.59956
transcript:ENST00000602131	3.20436	1.59956
transcript:ENST00000600948	3.20436	1.59956
transcript:ENST00000596682	3.20436	1.59956
transcript:ENST00000359274	3.20436	1.59956
transcript:ENST00000595483	2.27332	1.57994
transcript:ENST00000263368	2.11765	1.08478
transcript:ENST00000595535	2.28739	1.22075
transcript:ENST00000368881	2.28385	1.1669
transcript:ENST00000437736	2.28523	1.1669
transcript:ENST00000601253	2.3876	1.01132
transcript:ENST00000595018	2.63354	1.38383
transcript:ENST00000597725	2.64346	1.38217
transcript:ENST00000378215	2.52457	1.36114
transcript:ENST00000617774	2.48574	1.40352
transcript:ENST00000617305	2.48598	1.33673
transcript:ENST00000263367	2.64346	1.38217
transcript:ENST00000595336	2.65535	1.41451
transcript:ENST00000601492	2.20195	0.889748
transcript:ENST00000221975	2.20195	0.889748
transcript:ENST00000221972	2.20195	0.889748
transcript:ENST00000599846	2.79796	1.59234
transcript:ENST00000347545	2.79796	1.59234
transcript:ENST00000378152	2.78805	1.60377
transcript:ENST00000337665	2.7318	1.68762
transcript:ENST00000594521	2.80735	1.61063
transcript:ENST00000538771	2.25831	1.42481
transcript:ENST00000447402	2.93974	1.32303
transcript:ENST00000426705	2.74416	1.1375
transcript:ENST00000424475	2.7909	1.31231
transcript:ENST00000392723	2.84415	1.24707
transcript:ENST00000271715	2.469	1.43365
transcript:ENST00000368863	2.50663	1.42114
transcript:ENST00000409503	2.49388	1.43582
transcript:ENST00000531094	2.50663	1.42498
transcript:ENST00000491586	2.469	1.4376
transcript:ENST00000529669	2.469	1.43365
transcript:ENST00000611077	2.75207	1.26087
transcript:ENST00000591520	2.75656	1.27903
transcript:ENST00000252483	2.77637	1.4615
transcript:ENST00000591581	2.72384	1.42242
transcript:ENST00000541297	3.03409	1.77644
transcript:ENST00000337392	2.9708	1.73255
transcript:ENST00000591304	2.96401	1.75061
transcript:ENST00000592139	2.51134	1.20704
transcript:ENST00000368829	2.97575	1.07545
transcript:ENST00000599460	2.73697	1.29576
transcript:ENST00000597743	2.01057	0.89242
transcript:ENST00000291294	2.01057	0.89242
transcript:ENST00000434726	2.34729	1.07339
transcript:ENST00000594991	2.42418	1.14594
transcript:ENST00000412532	2.42597	1.12587
transcript:ENST00000593713	2.4021	1.11407
transcript:ENST00000601498	3.3114	1.74507
transcript:ENST00000599990	3.00243	1.62803
transcript:ENST00000593442	3.3193	1.75829
transcript:ENST00000597020	3.33787	1.75946
transcript:ENST00000404338	2.45036	1.19614
transcript:ENST00000602212	2.45036	1.19614
transcript:ENST00000600706	3.13124	1.25399
transcript:ENST00000600753	3.14938	1.09754
transcript:ENST00000392776	3.19421	1.18599
transcript:ENST00000300880	3.02667	1.18244
transcript:ENST00000597017	1.95613	0.590106
transcript:ENST00000600980	2.7456	1.09027
transcript:ENST00000084795	2.48126	1.00362
transcript:ENST00000552588	2.50753	0.914027
transcript:ENST00000546623	2.49774	0.927735
transcript:ENST00000550973	2.41385	0.98288
transcript:ENST00000407032	2.72935	1.46448
transcript:ENST00000452087	2.72935	1.46448
transcript:ENST00000601968	2.36513	1.19297
transcript:ENST00000596837	2.37913	1.28819
transcript:ENST00000221421	2.37913	1.28819
transcript:ENST00000221448	2.51424	1.21336
transcript:ENST00000601411	2.49067	1.20877
transcript:ENST00000467825	2.62803	0.899159
transcript:ENST00000596873	2.4833	1.06606
transcript:ENST00000527382	3.3541	1.77697
transcript:ENST00000610806	3.32075	1.80235
transcript:ENST00000454376	3.28613	1.76073
transcript:ENST00000524771	3.22055	1.75936
transcript:ENST00000359032	3.06228	1.56974
transcript:ENST00000529634	3.06228	1.56974
transcript:ENST00000601638	2.2854	1.03052
transcript:ENST00000391842	3.08472	1.50542
transcript:ENST00000599732	3.03407	1.51377
transcript:ENST00000601675	3.03407	1.51377
transcript:ENST00000600793	3.03407	1.51377
transcript:ENST00000440075	2.50869	1.14825
transcript:ENST00000376970	2.51824	1.02829
transcript:ENST00000425460	2.49725	1.14543
transcript:ENST00000642316	2.50869	1.14825
transcript:ENST00000599920	2.50869	1.14825
transcript:ENST00000642980	2.50869	1.14825
transcript:ENST00000262269	2.49725	1.14543
transcript:ENST00000376959	2.21666	0.967682
transcript:ENST00000309244	2.5225	1.13225
transcript:ENST00000596253	2.52305	1.13852
transcript:ENST00000454220	3.16089	1.43175
transcript:ENST00000391791	3.18259	1.48326
transcript:ENST00000338624	2.91624	1.27476
transcript:ENST00000245615	2.91624	1.27476
transcript:ENST00000449249	2.89142	1.24946
transcript:ENST00000495279	3.15673	1.34975
transcript:ENST00000302937	2.56911	1.27707
transcript:ENST00000396383	2.58496	1.28141
transcript:ENST00000396388	2.58496	1.28141
transcript:ENST00000302907	2.58496	1.28141
transcript:ENST00000626547	2.78269	0.90079
transcript:ENST00000391752	2.79043	0.706437
transcript:ENST00000402367	2.78269	0.90079
transcript:ENST00000391751	2.79043	0.706437
transcript:ENST00000441429	2.78269	0.90079
transcript:ENST00000391750	2.76308	0.749064
transcript:ENST00000368694	2.19502	1
transcript:ENST00000403433	2.20387	0.99262
transcript:ENST00000361891	2.38408	1.0699
transcript:ENST00000368684	2.36097	1.0238
transcript:ENST00000368680	2.25526	0.808182
transcript:ENST00000431533	2.50462	1.29248
transcript:ENST00000560583	2.50901	1.2318
transcript:ENST00000560055	2.51923	1.23447
transcript:ENST00000559463	2.5214	1.23447
transcript:ENST00000558131	2.50462	1.29248
transcript:ENST00000308924	2.78932	1.29342
transcript:ENST00000590551	2.79113	1.29111
transcript:ENST00000270460	2.8965	1.26152
transcript:ENST00000360338	2.5642	0.948623
transcript:ENST00000599602	2.19768	0.891897
transcript:ENST00000493678	2.41086	1.03004
transcript:ENST00000377493	2.41086	1.03004
transcript:ENST00000596314	1.91849	0.875142
transcript:ENST00000598495	1.44685	0.604276
transcript:ENST00000196551	1.91849	0.875142
transcript:ENST00000596046	1.91849	0.875142
transcript:ENST00000601382	1.91849	0.875142
transcript:ENST00000341753	2.59535	1.18849
transcript:ENST00000597968	2.48703	1.14129
transcript:ENST00000595957	3.03666	1.80244
transcript:ENST00000407983	2.51457	0.825426
transcript:ENST00000377491	2.45223	1.00605
transcript:ENST00000368533	2.31892	0.951264
transcript:ENST00000330188	2.44836	1.04058
transcript:ENST00000382093	2.78694	1.00827
transcript:ENST00000415131	2.85982	1.04235
transcript:ENST00000341485	2.49526	1.06538
transcript:ENST00000645674	2.91146	0.97728
transcript:ENST00000646909	2.91146	0.97728
transcript:ENST00000647131	2.91146	0.97728
transcript:ENST00000462576	2.91146	0.97728
transcript:ENST00000407445	2.91146	0.97728
transcript:ENST00000406376	2.91146	0.97728
transcript:ENST00000382062	2.91146	0.97728
transcript:ENST00000341372	2.3978	1.00233
transcript:ENST00000328159	2.42066	0.963241
transcript:ENST00000271850	2.45049	1.04745
transcript:ENST00000473731	2.80232	1.11818
transcript:ENST00000489024	2.80232	1.11818
transcript:ENST00000302206	2.44652	1.04002
transcript:ENST00000377488	2.41086	1.03004
transcript:ENST00000368531	2.39102	1.02825
transcript:ENST00000475482	2.74177	1.05521
transcript:ENST00000323144	2.45686	1.04745
transcript:ENST00000238081	2.60651	0.834731
transcript:ENST00000368530	2.50726	1.07451
transcript:ENST00000446619	2.60651	0.834731
transcript:ENST00000515609	2.5005	1.07547
transcript:ENST00000360566	2.45049	1.06023
transcript:ENST00000615152	2.26202	1.00732
transcript:ENST00000304567	2.26202	1.00732
transcript:ENST00000474701	2.45049	1.06023
transcript:ENST00000540494	2.64139	0.979416
transcript:ENST00000617249	2.64111	0.986613
transcript:ENST00000381611	2.64802	0.977392
transcript:ENST00000404371	2.65037	0.973703
transcript:ENST00000404824	2.64802	0.977392
transcript:ENST00000458536	2.64802	0.977392
transcript:ENST00000616279	2.45728	0.953099
transcript:ENST00000401753	2.52154	1.07227
transcript:ENST00000431087	2.3322	0.980295
transcript:ENST00000263834	2.72973	1.31981
transcript:ENST00000389825	2.88207	1.33065
transcript:ENST00000381483	2.93074	1.2123
transcript:ENST00000234142	2.98069	1.30963
transcript:ENST00000432985	2.72973	1.31981
transcript:ENST00000306928	2.65977	1.23286
transcript:ENST00000469225	2.41086	1.03004
transcript:ENST00000417461	2.67646	0.910411
transcript:ENST00000434671	2.87156	1.05063
transcript:ENST00000617198	2.87156	1.05063
transcript:ENST00000621973	3.05063	1.11264
transcript:ENST00000281043	3.05063	1.11264
transcript:ENST00000613315	2.10274	0.918176
transcript:ENST00000428931	2.11763	0.929518
transcript:ENST00000271877	2.12383	0.913761
transcript:ENST00000254351	2.4361	1.01353
transcript:ENST00000381150	2.91073	1.10065
transcript:ENST00000441890	2.11443	0.917538
transcript:ENST00000403076	2.91073	1.10065
transcript:ENST00000319801	2.39232	0.895942
transcript:ENST00000361078	2.28889	0.769046
transcript:ENST00000440577	2.311	0.785875
transcript:ENST00000442400	2.39232	0.895942
transcript:ENST00000446825	2.29278	1.61891
transcript:ENST00000433615	2.12383	0.913761
transcript:ENST00000401533	2.92871	1.31631
transcript:ENST00000492433	2.47468	1.06317
transcript:ENST00000645274	2.47805	1.06468
transcript:ENST00000448743	2.57054	1.07215
transcript:ENST00000317799	2.52071	0.819679
transcript:ENST00000405867	2.48321	0.823122
transcript:ENST00000425035	2.47644	0.768774
transcript:ENST00000333478	2.58496	0.871631
transcript:ENST00000260585	2.32681	1.0282
transcript:ENST00000447170	2.31711	1
transcript:ENST00000335756	2.68765	1.22894
transcript:ENST00000404032	2.85148	1.0595
transcript:ENST00000425720	2.86507	1.0746
transcript:ENST00000408041	2.66297	0.915702
transcript:ENST00000611786	2.5989	1.12897
transcript:ENST00000606999	2.5989	1.12897
transcript:ENST00000405489	2.57978	1.17554
transcript:ENST00000419744	2.72403	1.2972
transcript:ENST00000403525	2.72306	1.11663
transcript:ENST00000458503	2.74416	1.10953
transcript:ENST00000233575	2.62571	1.53145
transcript:ENST00000323703	2.64024	1.54813
transcript:ENST00000233557	2.52472	1.14413
transcript:ENST00000379852	2.40176	1.00186
transcript:ENST00000379863	2.40176	1.00186
transcript:ENST00000419281	2.40176	1.00186
transcript:ENST00000368471	2.32413	0.99298
transcript:ENST00000264716	2.81789	1.23078
transcript:ENST00000529168	2.51671	0.986175
transcript:ENST00000436647	2.94953	1.24744
transcript:ENST00000296122	2.4882	0.92587
transcript:ENST00000395366	2.4882	0.92587
transcript:ENST00000418910	2.4882	0.92587
transcript:ENST00000434238	2.60543	0.984487
transcript:ENST00000368463	2.56768	1.20017
transcript:ENST00000368460	2.54149	1.19184
transcript:ENST00000444173	2.28886	0.91193
transcript:ENST00000432635	2.64655	0.947714
transcript:ENST00000402934	2.60314	0.962896
transcript:ENST00000404525	2.64839	0.91951
transcript:ENST00000407925	2.63743	0.952047
transcript:ENST00000413303	2.6055	0.955088
transcript:ENST00000494864	2.71707	1.41712
transcript:ENST00000490576	2.71707	1.41712
transcript:ENST00000406122	2.46778	1.05821
transcript:ENST00000452935	2.43888	1.06996
transcript:ENST00000313117	2.66819	1.00885
transcript:ENST00000452806	2.66727	1.02385
transcript:ENST00000409011	2.65431	1.02399
transcript:ENST00000405975	2.85244	1.38156
transcript:ENST00000402360	1.9249	0.922347
transcript:ENST00000419884	2.49846	1.00378
transcript:ENST00000409659	2.62189	1.03942
transcript:ENST00000447246	2.62121	1.09868
transcript:ENST00000409411	2.34501	1.07669
transcript:ENST00000409957	2.34501	1.07669
transcript:ENST00000409936	2.34501	1.07669
transcript:ENST00000444696	2.26303	1.09287
transcript:ENST00000409272	2.26303	1.09287
transcript:ENST00000410081	2.26303	1.09287
transcript:ENST00000378520	2.26303	1.09287
transcript:ENST00000378511	2.23173	1.0602
transcript:ENST00000420756	2.24101	1.10338
transcript:ENST00000628793	2.09592	0.668005
transcript:ENST00000405271	2.09274	0.669014
transcript:ENST00000263735	2.12213	0.724008
transcript:ENST00000419334	2.08529	0.711469
transcript:ENST00000454849	2.34368	1.11791
transcript:ENST00000645506	2.3599	1.16754
transcript:ENST00000406134	2.32558	1.09236
transcript:ENST00000327876	2.32558	1.09236
transcript:ENST00000614496	2.64166	0.953174
transcript:ENST00000622629	2.55459	0.92083
transcript:ENST00000234420	1.96153	0.661584
transcript:ENST00000616033	2.70044	0.89709
transcript:ENST00000455383	2.67094	0.924875
transcript:ENST00000411819	2.55459	0.92083
transcript:ENST00000368412	2.65849	1.19868
transcript:ENST00000359280	2.65849	1.18903
transcript:ENST00000355956	2.68513	1.16367
transcript:ENST00000449910	2.68072	1.16784
transcript:ENST00000356955	2.68513	1.16784
transcript:ENST00000271836	2.68513	1.16784
transcript:ENST00000368413	2.68072	1.16367
transcript:ENST00000447332	2.6384	1.17201
transcript:ENST00000615901	2.65749	1.24462
transcript:ENST00000389980	2.65585	1.24627
transcript:ENST00000356458	2.63662	1.20625
transcript:ENST00000405240	2.41769	0.886343
transcript:ENST00000357376	2.43494	0.89549
transcript:ENST00000317610	2.43494	0.89549
transcript:ENST00000357732	2.34663	0.967867
transcript:ENST00000337526	2.35273	0.958366
transcript:ENST00000394611	2.35386	0.960858
transcript:ENST00000404909	2.43494	0.89549
transcript:ENST00000486085	2.43494	0.89549
transcript:ENST00000438462	2.38391	0.91541
transcript:ENST00000272317	2.70782	0.97699
transcript:ENST00000639844	2.70782	0.97699
transcript:ENST00000403721	2.70782	0.97699
transcript:ENST00000355426	2.85345	0.979962
transcript:ENST00000634374	2.85345	0.979962
transcript:ENST00000303343	2.30299	1.21632
transcript:ENST00000368404	2.03284	0.911342
transcript:ENST00000368401	2.12262	1.07195
transcript:ENST00000368399	2.13465	1.71989
transcript:ENST00000436269	2.05559	1.10274
transcript:ENST00000404992	2.5538	1.01366
transcript:ENST00000406957	2.5538	1.01366
transcript:ENST00000451765	2.5538	1.01366
transcript:ENST00000544079	2.2868	0.872632
transcript:ENST00000311832	2.29246	0.854244
transcript:ENST00000545012	2.53227	1.52195
transcript:ENST00000409908	2.70239	1.04421
transcript:ENST00000442225	2.75304	0.931161
transcript:ENST00000436321	2.77259	0.991387
transcript:ENST00000539945	2.72299	1
transcript:ENST00000394417	2.70895	1.01421
transcript:ENST00000484142	2.59694	0.992911
transcript:ENST00000480679	2.59694	0.992911
transcript:ENST00000640075	2.62838	1
transcript:ENST00000475462	2.61229	0.972121
transcript:ENST00000409558	2.62838	1
transcript:ENST00000234256	2.28345	1.09045
transcript:ENST00000377990	2.51457	1.26303
transcript:ENST00000409784	2.67409	0.818887
transcript:ENST00000398529	2.70912	0.984233
transcript:ENST00000260641	2.67964	0.945923
transcript:ENST00000377982	2.51096	1.00889
transcript:ENST00000542850	2.51096	1.00889
transcript:ENST00000356388	2.56567	1.04034
transcript:ENST00000361060	3.03185	1.20945
transcript:ENST00000410022	3.03185	1.20945
transcript:ENST00000394295	2.72553	1.29479
transcript:ENST00000282570	2.68605	1.25673
transcript:ENST00000264434	2.25721	0.890683
transcript:ENST00000264441	2.774	0.924336
transcript:ENST00000451279	3.24462	1.01582
transcript:ENST00000498451	2.29496	0.882246
transcript:ENST00000409544	2.61832	0.946331
transcript:ENST00000455226	2.61832	0.946331
transcript:ENST00000539919	2.42742	0.931491
transcript:ENST00000258091	2.41162	0.92083
transcript:ENST00000399032	2.43884	0.921381
transcript:ENST00000626868	2.35888	0.818718
transcript:ENST00000394053	2.2109	0.916303
transcript:ENST00000409804	2.5925	1.01311
transcript:ENST00000409601	2.47393	1.0131
transcript:ENST00000394019	2.54328	0.959149
transcript:ENST00000628224	2.6297	0.974721
transcript:ENST00000361874	2.64199	0.96172
transcript:ENST00000409438	2.6297	0.974721
transcript:ENST00000633691	2.57603	0.912271
transcript:ENST00000409240	2.57603	0.912271
transcript:ENST00000409868	2.64199	0.96172
transcript:ENST00000409567	2.64199	0.96172
transcript:ENST00000458655	2.6297	0.974721
transcript:ENST00000452063	2.49267	1.02449
transcript:ENST00000409065	2.47032	0.978467
transcript:ENST00000448666	2.74723	1.1973
transcript:ENST00000409174	2.7633	1.38421
transcript:ENST00000483063	2.75392	1.37685
transcript:ENST00000389394	2.77166	1.14439
transcript:ENST00000377386	2.63869	1.10778
transcript:ENST00000398263	2.62609	1.10404
transcript:ENST00000409232	2.59175	1.02133
transcript:ENST00000409015	2.63869	1.10778
transcript:ENST00000444342	2.63869	1.10778
transcript:ENST00000295802	2.63455	1.10796
transcript:ENST00000361168	2.36075	1.10035
transcript:ENST00000409017	2.72952	1.00765
transcript:ENST00000233838	2.92859	1.11031
transcript:ENST00000430215	2.76553	1.45638
transcript:ENST00000432071	2.79282	1.41962
transcript:ENST00000409681	2.69497	0.865772
transcript:ENST00000254630	2.71355	0.861575
transcript:ENST00000449247	2.57918	1.02515
transcript:ENST00000410111	2.53739	0.976592
transcript:ENST00000419070	2.5294	0.976592
transcript:ENST00000409051	2.5294	0.976592
transcript:ENST00000620815	2.54896	0.975533
transcript:ENST00000254644	2.39499	0.923614
transcript:ENST00000447866	2.23816	1.38752
transcript:ENST00000409727	2.15883	1.2854
transcript:ENST00000409225	2.06111	1.26053
transcript:ENST00000368356	2.04836	1.12843
transcript:ENST00000604011	1.76818	1.09464
transcript:ENST00000467076	2.12367	1.17659
transcript:ENST00000491013	2.04836	1.12843
transcript:ENST00000465559	2.12367	1.17659
transcript:ENST00000368354	2.04836	1.12843
transcript:ENST00000295208	2.7044	1.07754
transcript:ENST00000420176	2.69243	1.20657
transcript:ENST00000234590	2.66788	0.950982
transcript:ENST00000392403	2.30378	1.03242
transcript:ENST00000548830	2.30378	1.03242
transcript:ENST00000409721	2.47131	1.07222
transcript:ENST00000409145	2.41213	1.22239
transcript:ENST00000647408	2.66788	0.950982
transcript:ENST00000617677	2.47621	0.924051
transcript:ENST00000393445	2.47621	0.922278
transcript:ENST00000497492	2.7186	1.00699
transcript:ENST00000471214	2.50805	0.957128
transcript:ENST00000343043	2.51291	1.0093
transcript:ENST00000421487	2.51291	1.0093
transcript:ENST00000535183	2.50113	0.961181
transcript:ENST00000465375	2.50805	0.957128
transcript:ENST00000629728	2.15477	0.940018
transcript:ENST00000443297	2.37887	1.00334
transcript:ENST00000436732	2.63826	1.1351
transcript:ENST00000415038	2.30914	0.956459
transcript:ENST00000311521	2.4075	0.595411
transcript:ENST00000393103	2.4075	0.595411
transcript:ENST00000443902	2.11991	1.11145
transcript:ENST00000331393	2.1589	1.10451
transcript:ENST00000443124	2.30087	1.15899
transcript:ENST00000452780	2.30087	1.15899
transcript:ENST00000426077	2.11991	1.11145
transcript:ENST00000447591	2.66676	1.1822
transcript:ENST00000418323	2.65951	1.56937
transcript:ENST00000536142	2.46053	1.01761
transcript:ENST00000409193	2.17557	0.955975
transcript:ENST00000431078	2.41965	0.987153
transcript:ENST00000637187	2.49553	1.08989
transcript:ENST00000436787	2.65271	0.887525
transcript:ENST00000418197	2.4798	0.940118
transcript:ENST00000529008	2.55506	1.22882
transcript:ENST00000531917	2.55506	1.22882
transcript:ENST00000442034	2.31079	1.22129
transcript:ENST00000425393	2.31079	1.22129
transcript:ENST00000619650	2.29768	1.22239
transcript:ENST00000361308	2.53662	0.987825
transcript:ENST00000415164	2.18568	0.912041
transcript:ENST00000264161	2.55908	1.10251
transcript:ENST00000422708	2.73013	1.32828
transcript:ENST00000347559	2.51096	0.938098
transcript:ENST00000368300	2.56091	0.988462
transcript:ENST00000437977	2.75256	0.977422
transcript:ENST00000375773	2.64607	1.09253
transcript:ENST00000409512	2.57603	1.04783
transcript:ENST00000410015	2.64607	1.09253
transcript:ENST00000368299	2.56136	0.993274
transcript:ENST00000448611	2.54634	0.992296
transcript:ENST00000368297	2.64621	1.0427
transcript:ENST00000504687	2.58733	1.01024
transcript:ENST00000508500	2.61713	1.01575
transcript:ENST00000428879	2.35869	0.920273
transcript:ENST00000422782	2.35869	0.920273
transcript:ENST00000375734	2.35869	0.920273
transcript:ENST00000453091	2.59529	0.972166
transcript:ENST00000428287	2.58703	0.970413
transcript:ENST00000243326	2.58703	0.970413
transcript:ENST00000414861	2.59529	0.972166
transcript:ENST00000409198	2.58703	0.970413
transcript:ENST00000545856	2.33242	1.08036
transcript:ENST00000438166	2.31765	0.911066
transcript:ENST00000540309	2.31765	0.911066
transcript:ENST00000409674	2.19745	0.994075
transcript:ENST00000409125	2.31765	0.911066
transcript:ENST00000259056	2.38345	0.859952
transcript:ENST00000409175	2.32643	0.852704
transcript:ENST00000259050	2.2276	0.886574
transcript:ENST00000421037	2.2276	0.886574
transcript:ENST00000420397	2.17812	0.877143
transcript:ENST00000437630	2.60962	1.05276
transcript:ENST00000409882	2.36632	1.28052
transcript:ENST00000392687	2.41913	1.26465
transcript:ENST00000458381	2.41913	1.26465
transcript:ENST00000433207	2.71484	1.33703
transcript:ENST00000462903	2.73039	1.34083
transcript:ENST00000418888	2.71484	1.33703
transcript:ENST00000417292	2.38606	0.843779
transcript:ENST00000409837	2.38606	0.843779
transcript:ENST00000418381	2.53881	1.16358
transcript:ENST00000392632	2.53881	1.16553
transcript:ENST00000368259	2.66079	0.944956
transcript:ENST00000472765	2.65798	0.981031
transcript:ENST00000431350	2.51937	1.05223
transcript:ENST00000413555	2.64462	0.961921
transcript:ENST00000315796	2.79989	0.99811
transcript:ENST00000418194	2.33065	1.0262
transcript:ENST00000344357	2.32617	1.02626
transcript:ENST00000428402	2.54916	0.897517
transcript:ENST00000429575	2.34717	1.02318
transcript:ENST00000409194	1.98126	0.790547
transcript:ENST00000392541	1.98126	0.790547
transcript:ENST00000272748	1.98126	0.790547
transcript:ENST00000411529	2.41504	0.784927
transcript:ENST00000435711	2.41504	0.784927
transcript:ENST00000432457	2.41504	0.784927
transcript:ENST00000360982	2.29525	0.821208
transcript:ENST00000342619	2.29749	0.822986
transcript:ENST00000445547	1.89451	0.696608
transcript:ENST00000374907	2.08464	0.896779
transcript:ENST00000433736	2.07418	0.902646
transcript:ENST00000430709	2.41229	0.991313
transcript:ENST00000233156	3.23991	1.05373
transcript:ENST00000435414	3.23991	1.05373
transcript:ENST00000317840	1.39569	0.485155
transcript:ENST00000450867	1.42742	0.491379
transcript:ENST00000631047	2.03562	0.983417
transcript:ENST00000621784	2.19004	0.869712
transcript:ENST00000540176	2.67138	1.04647
transcript:ENST00000409465	3.0133	1.15145
transcript:ENST00000392322	2.67138	1.04647
transcript:ENST00000392323	2.68758	1.04294
transcript:ENST00000424722	2.68973	1.04294
transcript:ENST00000368221	2.19004	0.869712
transcript:ENST00000392318	3.07411	1.20493
transcript:ENST00000368220	2.19004	0.869712
transcript:ENST00000304164	3.07936	1.2067
transcript:ENST00000438652	3.07936	1.2067
transcript:ENST00000634375	3.08848	1.20628
transcript:ENST00000424674	2.48833	1.01691
transcript:ENST00000414963	2.26096	0.664397
transcript:ENST00000487698	2.26096	0.664397
transcript:ENST00000263960	2.34539	0.785366
transcript:ENST00000345042	2.00095	0.84697
transcript:ENST00000430176	2.00095	0.84697
transcript:ENST00000233892	2.59991	0.769619
transcript:ENST00000368211	2.07936	0.926471
transcript:ENST00000434558	2.07936	0.926471
transcript:ENST00000409226	2.48328	0.89187
transcript:ENST00000452790	2.52504	0.910795
transcript:ENST00000447069	2.49577	0.939939
transcript:ENST00000537739	2.46949	1.01065
transcript:ENST00000368209	2.46949	1.01065
transcript:ENST00000368206	2.43857	0.969808
transcript:ENST00000271526	2.42766	0.971317
transcript:ENST00000374580	2.58024	1.23147
transcript:ENST00000455934	2.42534	0.933021
transcript:ENST00000423725	2.3773	0.924983
transcript:ENST00000457011	2.35317	0.881443
transcript:ENST00000440274	2.29199	0.862496
transcript:ENST00000449699	2.43035	0.89652
transcript:ENST00000432169	2.42534	0.933021
transcript:ENST00000454195	2.29546	0.880853
transcript:ENST00000446179	2.59474	0.948846
transcript:ENST00000415913	2.59474	0.948846
transcript:ENST00000415282	2.59474	0.948846
transcript:ENST00000389661	2.11018	1.17348
transcript:ENST00000412081	2.12421	1.21317
transcript:ENST00000435675	2.50477	0.867566
transcript:ENST00000413174	2.50282	0.868345
transcript:ENST00000357867	2.83239	1.0654
transcript:ENST00000336916	2.85345	1.07281
transcript:ENST00000323926	2.83403	1.07475
transcript:ENST00000354785	2.83397	1.07599
transcript:ENST00000359671	2.84353	1.07722
transcript:ENST00000446046	2.84361	1.07599
transcript:ENST00000443816	2.82394	1.0634
transcript:ENST00000432072	2.8427	1.07693
transcript:ENST00000356005	2.85334	1.07413
transcript:ENST00000456923	2.8525	1.07818
transcript:ENST00000620139	2.89843	1.04799
transcript:ENST00000392132	2.50635	1.05074
transcript:ENST00000417391	2.50635	1.05074
transcript:ENST00000456764	2.73422	1.3159
transcript:ENST00000436812	2.73495	1.48422
transcript:ENST00000420104	2.8436	1.20744
transcript:ENST00000456575	2.8436	1.20744
transcript:ENST00000444053	2.79766	1.12223
transcript:ENST00000420660	2.79766	1.1383
transcript:ENST00000409789	2.48063	1.20336
transcript:ENST00000535926	2.7761	1.26669
transcript:ENST00000373891	2.79355	1.14377
transcript:ENST00000373876	2.83609	1.56768
transcript:ENST00000603926	2.83609	1.56382
transcript:ENST00000604031	2.82753	1.56762
transcript:ENST00000289656	2.83072	1.57519
transcript:ENST00000243786	3.24005	1.64524
transcript:ENST00000409854	2.70387	1.06977
transcript:ENST00000409938	2.71516	1.10412
transcript:ENST00000443796	2.70387	1.06977
transcript:ENST00000446656	2.8111	1.09774
transcript:ENST00000392066	2.35826	1.02782
transcript:ENST00000535678	2.35826	1.02782
transcript:ENST00000344951	2.86969	1.05603
transcript:ENST00000409096	2.86911	1.03395
transcript:ENST00000617432	2.87811	1.04264
transcript:ENST00000451538	2.87811	1.04264
transcript:ENST00000424132	2.82889	1.24101
transcript:ENST00000389045	2.43652	0.756288
transcript:ENST00000389044	2.42472	0.722993
transcript:ENST00000418123	2.42096	0.749733
transcript:ENST00000308696	2.28758	1.03444
transcript:ENST00000440838	2.25887	1.04645
transcript:ENST00000619128	2.28758	1.03444
transcript:ENST00000444007	2.25887	1.04645
transcript:ENST00000356936	2.38203	0.921899
transcript:ENST00000412128	1.66425	0.361456
transcript:ENST00000373563	2.60392	1.12374
transcript:ENST00000428883	2.60392	1.12374
transcript:ENST00000421433	2.60392	1.12374
transcript:ENST00000423659	2.60392	1.12374
transcript:ENST00000409451	2.63532	1.1177
transcript:ENST00000429187	2.60392	1.12374
transcript:ENST00000264605	2.45943	0.908022
transcript:ENST00000338530	2.46678	0.920175
transcript:ENST00000409373	2.44908	0.924712
transcript:ENST00000437893	2.35141	0.905785
transcript:ENST00000244815	2.43655	1.18575
transcript:ENST00000420665	2.42275	1.18617
transcript:ENST00000316997	2.42786	1.18617
transcript:ENST00000404554	2.89553	1.05256
transcript:ENST00000620965	2.89553	1.05256
transcript:ENST00000443626	2.82753	0.985101
transcript:ENST00000407129	2.94158	1.10319
transcript:ENST00000402971	2.92859	1.01612
transcript:ENST00000427183	2.6256	1.19199
transcript:ENST00000391976	2.53022	1.09679
transcript:ENST00000310931	2.6256	1.19199
transcript:ENST00000373292	2.6256	1.19199
transcript:ENST00000428282	2.58624	1.25026
transcript:ENST00000428524	2.58624	1.25026
transcript:ENST00000391971	2.52236	1.23213
transcript:ENST00000401990	2.58624	1.25026
transcript:ENST00000407971	2.58624	1.25026
transcript:ENST00000436795	2.558	1.17926
transcript:ENST00000441533	2.58624	1.25026
transcript:ENST00000368097	2.53455	0.990636
transcript:ENST00000320307	2.48256	0.962362
transcript:ENST00000397334	2.48256	0.962362
transcript:ENST00000381899	2.37851	1.3252
transcript:ENST00000335877	2.35614	1.41837
transcript:ENST00000435720	2.37851	1.3252
transcript:ENST00000381342	2.38257	0.957356
transcript:ENST00000278772	2.3724	0.949626
transcript:ENST00000445139	2.55254	1.03684
transcript:ENST00000446916	2.67485	1.06488
transcript:ENST00000290417	2.64024	1.07384
transcript:ENST00000379598	2.47805	1.16375
transcript:ENST00000379160	2.40365	0.878694
transcript:ENST00000460006	2.40365	0.878694
transcript:ENST00000246071	2.13993	0.840718
transcript:ENST00000246081	2.13993	0.840718
transcript:ENST00000474024	2.05545	0.644764
transcript:ENST00000470422	1.97591	0.619754
transcript:ENST00000246043	2.39788	1.22017
transcript:ENST00000377813	2.46297	1.13503
transcript:ENST00000377807	2.46297	1.13503
transcript:ENST00000360807	2.52408	1.23851
transcript:ENST00000455029	2.52408	1.23851
transcript:ENST00000398782	2.53916	1.35001
transcript:ENST00000377768	2.46467	1.02137
transcript:ENST00000463050	2.46467	1.02137
transcript:ENST00000336714	2.46662	1.37936
transcript:ENST00000646240	2.46662	1.37936
transcript:ENST00000643747	2.46662	1.37936
transcript:ENST00000474619	2.49664	1.4443
transcript:ENST00000241704	2.74648	1.23401
transcript:ENST00000422877	2.46662	1.37936
transcript:ENST00000294785	2.74543	1.23435
transcript:ENST00000310450	2.44478	1.1963
transcript:ENST00000377327	2.47317	1.22487
transcript:ENST00000377340	2.26219	0.757962
transcript:ENST00000536226	2.26219	0.757962
transcript:ENST00000340348	2.37938	0.766001
transcript:ENST00000437169	2.43029	1.074
transcript:ENST00000351817	2.46321	1.04067
transcript:ENST00000376925	2.69188	1.08428
transcript:ENST00000398409	2.69188	1.08428
transcript:ENST00000217423	2.69188	1.08428
transcript:ENST00000537502	2.57147	1.00886
transcript:ENST00000428458	2.95622	1.39896
transcript:ENST00000335574	2.94305	1.49409
transcript:ENST00000398174	3.11196	1.55646
transcript:ENST00000498035	2.94524	1.49515
transcript:ENST00000340513	2.26333	0.968043
transcript:ENST00000375994	2.26333	0.968043
transcript:ENST00000217315	3.2707	1.54687
transcript:ENST00000246229	3.27781	1.58005
transcript:ENST00000435891	3.09049	1.35232
transcript:ENST00000400522	2.82816	1.14662
transcript:ENST00000375114	2.8147	1.24286
transcript:ENST00000448364	2.33184	1.36257
transcript:ENST00000413297	2.42114	1.37322
transcript:ENST00000568305	2.47223	0.95156
transcript:ENST00000538132	2.74723	1.20634
transcript:ENST00000374864	2.72319	1.23173
transcript:ENST00000216951	2.77698	0.845614
transcript:ENST00000642498	2.87101	1.00629
transcript:ENST00000644793	2.88174	0.996672
transcript:ENST00000643188	2.87101	1.00629
transcript:ENST00000645328	2.87101	1.00629
transcript:ENST00000643271	2.77698	0.845614
transcript:ENST00000252015	2.48452	1.0095
transcript:ENST00000374492	2.45943	1.0158
transcript:ENST00000374443	2.64097	1.22013
transcript:ENST00000374450	1.4344	0.4458
transcript:ENST00000456600	2.64097	1.22013
transcript:ENST00000357394	2.61891	1.03173
transcript:ENST00000416206	2.61891	1.03173
transcript:ENST00000415920	2.68706	1.12686
transcript:ENST00000397443	2.69032	1.12423
transcript:ENST00000397442	2.68706	1.12686
transcript:ENST00000359646	2.32588	0.776374
transcript:ENST00000374104	2.32588	0.776374
transcript:ENST00000424458	2.32588	0.776374
transcript:ENST00000377263	3.09049	1.35232
transcript:ENST00000361162	2.37388	1.37947
transcript:ENST00000528062	2.37156	1.38715
transcript:ENST00000448303	2.42387	1.38086
transcript:ENST00000615116	3.18057	1.365
transcript:ENST00000373991	3.18057	1.365
transcript:ENST00000622112	3.18057	1.365
transcript:ENST00000368026	2.34768	1.26948
transcript:ENST00000537746	2.38674	1.24036
transcript:ENST00000318289	2.29123	1.16811
transcript:ENST00000342422	2.30378	1.10833
transcript:ENST00000373622	2.54559	1.22511
transcript:ENST00000373632	2.55156	1.24761
transcript:ENST00000449186	2.74296	1.01582
transcript:ENST00000244007	2.91045	1.18307
transcript:ENST00000373271	2.33678	1.34156
transcript:ENST00000612731	2.33678	1.34156
transcript:ENST00000440697	2.17622	1.1725
transcript:ENST00000434666	2.90689	1.24793
transcript:ENST00000342374	2.82118	1.04758
transcript:ENST00000372894	2.82118	1.04758
transcript:ENST00000372839	2.20098	0.897175
transcript:ENST00000428262	2.20098	0.897175
transcript:ENST00000372727	2.67549	1.12208
transcript:ENST00000279035	2.81363	1.5119
transcript:ENST00000543458	2.77839	1.5685
transcript:ENST00000372689	2.79077	1.558
transcript:ENST00000639499	2.75489	1.4275
transcript:ENST00000638594	2.8413	1.51379
transcript:ENST00000638489	2.83579	1.49378
transcript:ENST00000639235	2.78601	1.5806
transcript:ENST00000640324	2.80292	1.59223
transcript:ENST00000354880	3.00188	1.33386
transcript:ENST00000646241	2.99612	1.32529
transcript:ENST00000191018	2.99027	1.34089
transcript:ENST00000607482	2.99027	1.34089
transcript:ENST00000419493	2.99027	1.34089
transcript:ENST00000536340	2.42192	1.07428
transcript:ENST00000360911	2.42114	1.10172
transcript:ENST00000619049	2.43857	1.08994
transcript:ENST00000611941	1.79634	0.798097
transcript:ENST00000372023	2.39273	1.08489
transcript:ENST00000446994	2.40379	1.09218
transcript:ENST00000396281	2.40772	1.08285
transcript:ENST00000355972	2.43792	1.08796
transcript:ENST00000458360	2.40772	1.08285
transcript:ENST00000467200	2.42262	1.08883
transcript:ENST00000471951	2.40979	1.08614
transcript:ENST00000352431	2.42779	1.09917
transcript:ENST00000540497	2.4441	1.09433
transcript:ENST00000617418	2.49362	1.1148
transcript:ENST00000461685	2.41662	1.12348
transcript:ENST00000435836	2.4299	1.10248
transcript:ENST00000371998	2.3623	1.00363
transcript:ENST00000371997	2.3623	1.00408
transcript:ENST00000359930	2.36044	0.996296
transcript:ENST00000484875	2.92167	1.47451
transcript:ENST00000495544	2.92167	1.47451
transcript:ENST00000437955	2.913	1.46388
transcript:ENST00000620554	2.8957	1.35326
transcript:ENST00000396192	2.72247	1.23053
transcript:ENST00000262982	2.72247	1.06012
transcript:ENST00000371856	2.69528	1.06408
transcript:ENST00000392179	2.69704	1.1652
transcript:ENST00000614381	2.54565	1.24612
transcript:ENST00000371828	2.46416	1.23549
transcript:ENST00000371792	2.51156	1.26385
transcript:ENST00000347458	2.52281	1.26467
transcript:ENST00000371802	2.51156	1.26877
transcript:ENST00000360426	2.51156	1.26385
transcript:ENST00000340954	2.51156	1.26877
transcript:ENST00000437404	2.51156	1.26877
transcript:ENST00000367992	2.68664	1.16273
transcript:ENST00000371764	2.47175	1.09686
transcript:ENST00000618172	2.47175	1.09686
transcript:ENST00000493252	2.4107	1.05751
transcript:ENST00000625177	2.41504	1.0435
transcript:ENST00000244050	2.39993	0.769619
transcript:ENST00000557021	2.26303	1.32878
transcript:ENST00000340309	2.41028	1.31946
transcript:ENST00000341698	2.41028	1.31946
transcript:ENST00000371652	2.58976	1.25481
transcript:ENST00000541713	2.16799	1.31857
transcript:ENST00000371621	2.73104	1.11713
transcript:ENST00000327979	2.58812	1.1189
transcript:ENST00000396039	2.32748	0.899192
transcript:ENST00000371608	2.22754	0.941755
transcript:ENST00000609336	2.22239	0.893834
transcript:ENST00000445038	2.79256	1.09311
transcript:ENST00000621696	2.57845	1.03145
transcript:ENST00000644386	2.57845	1.03145
transcript:ENST00000396032	2.57845	1.03145
transcript:ENST00000349014	2.57845	1.03145
transcript:ENST00000645081	2.57845	1.03145
transcript:ENST00000642364	2.62149	0.936341
transcript:ENST00000371582	2.10301	0.837217
transcript:ENST00000371584	2.10522	0.83964
transcript:ENST00000338821	2.65423	1.38037
transcript:ENST00000217086	2.61586	1.38202
transcript:ENST00000302342	2.30953	1.19837
transcript:ENST00000437222	2.30953	1.19837
transcript:ENST00000262593	2.33696	1.10161
transcript:ENST00000428552	2.81277	1.01937
transcript:ENST00000357348	2.99635	1.34042
transcript:ENST00000395881	2.99635	1.34042
transcript:ENST00000449062	2.36717	0.946442
transcript:ENST00000416606	2.45741	1.48466
transcript:ENST00000395864	2.99139	2.07883
transcript:ENST00000450594	3.05063	2.0964
transcript:ENST00000433911	2.98793	2.10329
transcript:ENST00000371242	2.41352	0.840059
transcript:ENST00000527947	2.41352	0.840059
transcript:ENST00000429339	2.42426	0.824682
transcript:ENST00000452119	2.41352	0.840059
transcript:ENST00000395802	1.83872	0.789208
transcript:ENST00000371099	2.26539	0.849311
transcript:ENST00000306120	2.26525	0.845575
transcript:ENST00000371085	2.2853	0.856492
transcript:ENST00000354359	2.28509	0.859833
transcript:ENST00000265620	2.29171	0.865228
transcript:ENST00000371081	2.27854	0.850987
transcript:ENST00000338783	2.2286	0.817785
transcript:ENST00000217131	2.848	1.2136
transcript:ENST00000371033	2.31269	0.577005
transcript:ENST00000637017	2.4139	0.711495
transcript:ENST00000279069	2.02934	1.0859
transcript:ENST00000370861	2.39187	1.04574
transcript:ENST00000370858	2.58496	1.07557
transcript:ENST00000450482	2.20336	0.993274
transcript:ENST00000620230	2.95631	0.910431
transcript:ENST00000253003	2.95606	1.03646
transcript:ENST00000462554	2.95631	0.910431
transcript:ENST00000497053	2.7456	1.40955
transcript:ENST00000395343	2.22239	1.04935
transcript:ENST00000395340	2.22239	1.04935
transcript:ENST00000370371	2.17544	1.11548
transcript:ENST00000370351	2.43501	1.35704
transcript:ENST00000642899	2.72343	1.25146
transcript:ENST00000542869	1.70981	0.805871
transcript:ENST00000342751	2.66297	0.712074
transcript:ENST00000615907	2.76553	1.13654
transcript:ENST00000369927	1.58804	0.665305
transcript:ENST00000348257	2.53411	1.13835
transcript:ENST00000346249	2.54107	1.13898
transcript:ENST00000352482	2.48253	1.05494
transcript:ENST00000358548	2.47873	1.04479
transcript:ENST00000351424	2.53605	1.12586
transcript:ENST00000217121	2.53605	1.12586
transcript:ENST00000360864	2.47873	1.04479
transcript:ENST00000636176	2.51042	0.921997
transcript:ENST00000400199	2.73828	1.29802
transcript:ENST00000400202	2.73828	1.29802
transcript:ENST00000411932	2.73828	1.29802
transcript:ENST00000284894	2.21573	1.1326
transcript:ENST00000354192	2.67922	1.23739
transcript:ENST00000348990	2.65348	1.25007
transcript:ENST00000357903	2.66669	1.19626
transcript:ENST00000359726	2.68329	1.23952
transcript:ENST00000440126	2.69112	1.23359
transcript:ENST00000439274	2.692	1.24076
transcript:ENST00000358918	2.66853	1.29158
transcript:ENST00000448850	2.68891	1.23589
transcript:ENST00000286788	2.54877	1.08616
transcript:ENST00000626972	2.49622	1.01899
transcript:ENST00000431234	2.53906	1.02295
transcript:ENST00000389995	2.97963	1.08342
transcript:ENST00000399804	2.87112	1.05486
transcript:ENST00000382549	2.17477	0.790281
transcript:ENST00000290155	2.24917	0.762961
transcript:ENST00000425336	2.21658	0.843658
transcript:ENST00000377153	2.08283	1.40976
transcript:ENST00000381831	2.31288	1.1123
transcript:ENST00000381839	2.31288	1.1123
transcript:ENST00000361093	2.31288	1.1123
transcript:ENST00000430874	2.34915	1.25733
transcript:ENST00000381692	2.36484	1.00445
transcript:ENST00000300278	2.43987	1.20597
transcript:ENST00000381679	2.41048	0.985407
transcript:ENST00000436227	2.37675	0.969778
transcript:ENST00000418933	1.99107	0.78136
transcript:ENST00000400485	2.59474	1.20645
transcript:ENST00000342449	2.32193	1.22882
transcript:ENST00000380800	2.29684	1.20985
transcript:ENST00000424441	2.31677	1.24393
transcript:ENST00000347800	2.59957	1.35405
transcript:ENST00000450121	2.58496	1.34129
transcript:ENST00000361802	2.57936	1.35279
transcript:ENST00000343687	2.53939	1.36203
transcript:ENST00000398437	2.60863	1.36522
transcript:ENST00000380276	2.11718	1.19328
transcript:ENST00000291552	2.26167	1.27234
transcript:ENST00000398137	2.36305	1.22058
transcript:ENST00000291554	2.11718	1.19328
transcript:ENST00000291565	2.56327	1.43812
transcript:ENST00000327574	2.57173	1.43077
transcript:ENST00000639959	2.57347	1.45232
transcript:ENST00000628044	2.92025	1.22396
transcript:ENST00000445724	2.09132	0.739764
transcript:ENST00000397852	1.99022	0.567229
transcript:ENST00000355480	2.53027	1.06174
transcript:ENST00000359759	2.50473	1.05081
transcript:ENST00000342220	2.50473	1.05081
transcript:ENST00000397728	2.3373	1.0282
transcript:ENST00000419093	2.3373	1.0282
transcript:ENST00000522411	2.55534	0.972202
transcript:ENST00000450351	2.35364	1.01898
transcript:ENST00000418394	2.34577	1.22699
transcript:ENST00000399796	2.69497	1.00453
transcript:ENST00000399798	2.68891	0.975752
transcript:ENST00000413576	2.6695	0.975752
transcript:ENST00000451283	2.64386	1.30485
transcript:ENST00000621271	2.69686	1.22973
transcript:ENST00000399523	2.33442	1.11763
transcript:ENST00000447868	2.30718	1.11672
transcript:ENST00000403184	2.28935	1.0437
transcript:ENST00000403710	2.24876	1.08792
transcript:ENST00000407537	2.28935	1.0437
transcript:ENST00000412786	2.28935	1.0437
transcript:ENST00000449653	2.28935	1.0437
transcript:ENST00000428707	2.79538	1.23786
transcript:ENST00000399213	2.65313	1.29567
transcript:ENST00000367888	2.66606	1.25691
transcript:ENST00000367884	2.67991	1.24793
transcript:ENST00000367883	2.66606	1.25691
transcript:ENST00000398822	2.74454	1.35833
transcript:ENST00000544786	2.74454	1.35833
transcript:ENST00000263212	2.62727	1.34613
transcript:ENST00000612311	2.66928	1.05523
transcript:ENST00000392129	1.67948	0.599084
transcript:ENST00000367881	1.80365	0.530515
transcript:ENST00000580248	1.67948	0.599084
transcript:ENST00000367879	1.13102	0.506107
transcript:ENST00000644036	2.83688	1.3758
transcript:ENST00000344921	2.81263	1.3472
transcript:ENST00000263121	2.83688	1.3758
transcript:ENST00000407082	2.80735	1.29206
transcript:ENST00000403532	1.75311	0.609142
transcript:ENST00000611155	1.75311	0.609142
transcript:ENST00000405219	1.93448	1.22681
transcript:ENST00000344347	1.66138	0.503209
transcript:ENST00000544604	1.93169	1.22526
transcript:ENST00000629659	2.53492	1.11015
transcript:ENST00000397938	2.54432	1.12052
transcript:ENST00000436425	2.56134	1.10123
transcript:ENST00000437155	2.56134	1.10123
transcript:ENST00000414183	2.55515	1.11299
transcript:ENST00000333395	2.56134	1.10123
transcript:ENST00000455726	2.6811	1.11486
transcript:ENST00000360091	2.52442	1.06866
transcript:ENST00000357586	2.56847	1.27142
transcript:ENST00000405198	2.56847	1.27142
transcript:ENST00000317368	2.56847	1.27142
transcript:ENST00000402502	2.57743	1.30018
transcript:ENST00000415447	2.56847	1.27142
transcript:ENST00000421126	2.56024	1.26488
transcript:ENST00000483936	2.87213	1.31985
transcript:ENST00000444440	2.88246	1.42732
transcript:ENST00000537350	2.62902	1.02748
transcript:ENST00000392121	2.62034	0.984679
transcript:ENST00000402281	2.56454	1.39792
transcript:ENST00000441668	2.42884	1.17123
transcript:ENST00000402284	2.42884	1.17123
transcript:ENST00000335214	2.54889	1.38272
transcript:ENST00000406208	2.61508	1.41619
transcript:ENST00000629688	2.57289	1.28889
transcript:ENST00000412743	2.70044	0.935003
transcript:ENST00000397492	2.28293	1.07617
transcript:ENST00000534972	2.52884	1.00888
transcript:ENST00000382011	2.91975	1.20085
transcript:ENST00000416905	2.89052	1.18948
transcript:ENST00000401701	2.68653	1.22344
transcript:ENST00000456729	2.52893	1.47303
transcript:ENST00000478547	2.5903	1.26266
transcript:ENST00000455547	2.5903	1.26266
transcript:ENST00000367815	2.45747	1.30023
transcript:ENST00000494797	2.45747	1.30023
transcript:ENST00000323205	3.29572	1.4361
transcript:ENST00000216146	2.42216	1.01874
transcript:ENST00000402527	2.45259	1.0086
transcript:ENST00000634690	2.45943	1.26156
transcript:ENST00000455915	2.47626	1.41352
transcript:ENST00000396512	2.66221	1.10497
transcript:ENST00000396504	2.66221	1.10497
transcript:ENST00000428575	2.49795	0.964667
transcript:ENST00000402580	2.57665	0.9957
transcript:ENST00000359308	2.47145	0.954976
transcript:ENST00000405878	2.49795	0.964667
transcript:ENST00000405506	2.49795	0.964667
transcript:ENST00000355257	2.57665	0.9957
transcript:ENST00000361204	2.50007	1.6401
transcript:ENST00000435061	2.42856	1.47158
transcript:ENST00000617763	2.21501	0.669459
transcript:ENST00000470753	2.21501	0.669459
transcript:ENST00000352397	2.99777	1.49812
transcript:ENST00000407623	2.99296	1.46222
transcript:ENST00000407332	2.9666	1.39678
transcript:ENST00000402438	2.9666	1.39678
transcript:ENST00000438270	2.9666	1.39678
transcript:ENST00000252934	2.18161	0.939508
transcript:ENST00000640901	2.27462	0.918963
transcript:ENST00000454637	2.87447	1.6568
transcript:ENST00000449103	2.82889	1.38525
transcript:ENST00000614805	2.82889	1.38525
transcript:ENST00000338920	2.41284	1.0846
transcript:ENST00000426496	2.41284	1.0846
transcript:ENST00000495585	2.41284	1.0846
transcript:ENST00000611208	2.56961	1.16581
transcript:ENST00000419534	2.56961	1.16581
transcript:ENST00000406341	1.83551	1.07624
transcript:ENST00000440161	2.40439	1.3634
transcript:ENST00000439043	2.45372	1.33141
transcript:ENST00000485273	2.63652	1.19108
transcript:ENST00000397256	2.52129	1.18207
transcript:ENST00000453882	2.70827	1.29705
transcript:ENST00000429759	2.41599	0.942449
transcript:ENST00000470827	2.64111	0.996117
transcript:ENST00000383807	2.96782	1.29578
transcript:ENST00000419585	2.95287	1.30117
transcript:ENST00000431693	2.95287	1.30117
transcript:ENST00000337354	2.71376	1.42223
transcript:ENST00000350697	2.7012	1.36704
transcript:ENST00000397117	2.70122	1.37488
transcript:ENST00000383801	2.65585	1.35384
transcript:ENST00000431352	2.71955	1.38319
transcript:ENST00000608151	2.1065	1.07235
transcript:ENST00000616058	2.1065	1.07235
transcript:ENST00000610051	2.57719	1.23447
transcript:ENST00000367721	2.35614	1.08539
transcript:ENST00000396957	1.89629	0.616187
transcript:ENST00000273223	1.89629	0.616187
transcript:ENST00000435983	1.89629	0.596822
transcript:ENST00000396953	1.89629	0.616187
transcript:ENST00000457131	1.89629	0.616187
transcript:ENST00000433119	2.64215	1.33352
transcript:ENST00000367714	2.69479	1.17534
transcript:ENST00000285021	2.97199	1.58711
transcript:ENST00000511155	2.42968	1.15357
transcript:ENST00000613060	2.7866	1.02656
transcript:ENST00000621751	2.29445	0.933505
transcript:ENST00000415565	2.07455	1.04462
transcript:ENST00000367704	2.54374	0.68966
transcript:ENST00000449107	2.52001	1.06538
transcript:ENST00000643237	2.53051	1.04077
transcript:ENST00000303498	2.53051	1.03181
transcript:ENST00000417015	2.52001	1.06538
transcript:ENST00000437172	2.52001	1.06538
transcript:ENST00000436193	2.53051	1.04077
transcript:ENST00000482824	2.52001	1.06538
transcript:ENST00000346855	2.59904	1.07736
transcript:ENST00000442670	2.63826	1.10833
transcript:ENST00000422218	2.79036	1.32335
transcript:ENST00000434031	2.79036	1.32335
transcript:ENST00000413699	2.79036	1.32335
transcript:ENST00000645079	2.79036	1.32335
transcript:ENST00000412097	2.75576	1.20811
transcript:ENST00000436146	2.79036	1.32335
transcript:ENST00000643707	2.79036	1.32335
transcript:ENST00000312521	2.79036	1.32335
transcript:ENST00000435706	2.53051	0.892489
transcript:ENST00000424225	2.52897	0.892489
transcript:ENST00000419036	2.26076	0.984814
transcript:ENST00000455077	2.20945	0.985127
transcript:ENST00000446700	2.19951	0.982211
transcript:ENST00000440156	2.25634	0.996258
transcript:ENST00000454389	2.24393	0.996425
transcript:ENST00000445684	2.19951	0.985786
transcript:ENST00000428179	2.25634	1
transcript:ENST00000396556	2.37112	0.98046
transcript:ENST00000425459	3.15843	1.14868
transcript:ENST00000399402	2.50834	1.23367
transcript:ENST00000307377	2.50901	1.20511
transcript:ENST00000415454	2.27232	1.11028
transcript:ENST00000449224	2.94486	1.08944
transcript:ENST00000426793	2.90046	0.970321
transcript:ENST00000457054	2.10194	0.804625
transcript:ENST00000413073	2.10194	0.804625
transcript:ENST00000406752	2.40831	0.88558
transcript:ENST00000476371	2.90046	0.970321
transcript:ENST00000536378	2.74781	0.777608
transcript:ENST00000444882	2.21478	0.920966
transcript:ENST00000617480	2.1964	0.923476
transcript:ENST00000396203	2.46927	0.957565
transcript:ENST00000416518	2.46927	0.957565
transcript:ENST00000426215	2.35679	1.05945
transcript:ENST00000646381	2.35679	1.05945
transcript:ENST00000405570	2.34539	1.0594
transcript:ENST00000642248	2.35679	1.05945
transcript:ENST00000433400	2.35679	1.05945
transcript:ENST00000642992	2.35679	1.05945
transcript:ENST00000431914	2.35679	1.05945
transcript:ENST00000642836	2.35679	1.05945
transcript:ENST00000349496	2.34539	1.0594
transcript:ENST00000396185	2.35679	1.05945
transcript:ENST00000642986	2.35679	1.05945
transcript:ENST00000644678	2.35887	1.07264
transcript:ENST00000396183	2.34539	1.0594
transcript:ENST00000643031	2.35679	1.05945
transcript:ENST00000645982	2.35679	1.05945
transcript:ENST00000453024	2.35679	1.05945
transcript:ENST00000647264	2.34539	1.0594
transcript:ENST00000645900	2.33377	1.07114
transcript:ENST00000646174	2.34539	1.0594
transcript:ENST00000643992	2.34539	1.0594
transcript:ENST00000647390	2.35679	1.05945
transcript:ENST00000642886	2.35679	1.05945
transcript:ENST00000644138	2.3707	1.07254
transcript:ENST00000645276	2.34415	1.09975
transcript:ENST00000642426	2.35679	1.05945
transcript:ENST00000646116	2.35679	1.05945
transcript:ENST00000644873	2.34539	1.0594
transcript:ENST00000644867	2.35526	1.05812
transcript:ENST00000646725	2.35679	1.05945
transcript:ENST00000645493	2.35679	1.05945
transcript:ENST00000646369	2.34539	1.0594
transcript:ENST00000647413	2.35679	1.05945
transcript:ENST00000644524	2.35679	1.05945
transcript:ENST00000643297	2.34539	1.0594
transcript:ENST00000450969	2.35679	1.05945
transcript:ENST00000642315	2.35679	1.05945
transcript:ENST00000645320	2.35679	1.05945
transcript:ENST00000441708	2.35679	1.05945
transcript:ENST00000645927	2.35679	1.05945
transcript:ENST00000638947	2.18882	0.794058
transcript:ENST00000445061	2.19659	1.04529
transcript:ENST00000426837	2.68056	1.00994
transcript:ENST00000360240	2.68983	0.995157
transcript:ENST00000420772	2.68411	0.997041
transcript:ENST00000639083	2.24225	1.02661
transcript:ENST00000330862	2.68422	1.24067
transcript:ENST00000540564	2.95042	1.4499
transcript:ENST00000367619	2.96547	1.45753
transcript:ENST00000426956	2.80287	1.42469
transcript:ENST00000263741	2.94037	1.27155
transcript:ENST00000629725	2.24225	1.02661
transcript:ENST00000610967	2.68828	1.06317
transcript:ENST00000429900	2.68828	1.06317
transcript:ENST00000415265	2.73697	1.02078
transcript:ENST00000627177	2.77831	1.00765
transcript:ENST00000419837	2.80277	1.01034
transcript:ENST00000438585	2.98868	0.896907
transcript:ENST00000442157	2.81436	1.25481
transcript:ENST00000357496	2.39232	1.28808
transcript:ENST00000424300	2.39232	1.28808
transcript:ENST00000437939	2.39232	1.28808
transcript:ENST00000414533	3	1.11273
transcript:ENST00000464962	2.98914	1.1095
transcript:ENST00000466179	3.23447	1.12474
transcript:ENST00000305544	2.4069	1.04594
transcript:ENST00000494831	2.4069	1.04594
transcript:ENST00000454011	2.1691	0.95202
transcript:ENST00000445425	2.26246	1.1134
transcript:ENST00000476201	2.38582	1.04026
transcript:ENST00000421560	2.39718	1.10953
transcript:ENST00000538711	2.39718	1.10953
transcript:ENST00000539901	2.39718	1.10953
transcript:ENST00000541308	2.39718	1.10953
transcript:ENST00000545947	2.39718	1.10953
transcript:ENST00000418588	2.39718	1.10953
transcript:ENST00000449966	2.76005	1.25065
transcript:ENST00000457042	2.76005	1.25065
transcript:ENST00000271583	2.48829	0.873444
transcript:ENST00000606911	2.48829	0.86782
transcript:ENST00000469838	2.37587	1.01211
transcript:ENST00000435319	2.48829	0.870365
transcript:ENST00000531630	2.48043	0.85945
transcript:ENST00000266027	2.72792	1.45849
transcript:ENST00000313601	2.83954	1.54813
transcript:ENST00000440628	2.66588	1.43741
transcript:ENST00000451956	2.83954	1.54813
transcript:ENST00000621029	2.73864	1.54533
transcript:ENST00000491495	2.15895	1.18076
transcript:ENST00000367600	2.38487	0.962032
transcript:ENST00000443059	2.40163	0.91609
transcript:ENST00000638264	2.38582	1.04026
transcript:ENST00000233025	2.0181	0.724956
transcript:ENST00000602728	2.0181	0.724956
transcript:ENST00000330452	2.6796	1.32193
transcript:ENST00000487897	2.6796	1.32193
transcript:ENST00000423525	2.63294	1.28938
transcript:ENST00000423516	2.63294	1.28938
transcript:ENST00000296289	2.63294	1.28938
transcript:ENST00000610213	2.89009	1.35624
transcript:ENST00000524607	2.11235	0.83735
transcript:ENST00000496292	2.49064	0.968598
transcript:ENST00000489843	2.7346	1.10225
transcript:ENST00000621790	2.38582	1.04026
transcript:ENST00000358537	2.6892	1.23175
transcript:ENST00000429972	2.69073	1.22669
transcript:ENST00000295956	2.69079	1.22914
transcript:ENST00000493452	2.6892	1.23291
transcript:ENST00000466455	2.65068	1.22936
transcript:ENST00000331872	2.50072	1.13462
transcript:ENST00000417584	2.52492	1.12996
transcript:ENST00000311223	2.52492	1.12996
transcript:ENST00000339526	2.52492	1.12996
transcript:ENST00000367565	2.52492	1.12996
transcript:ENST00000474889	2.39941	0.982618
transcript:ENST00000462069	2.40411	0.982618
transcript:ENST00000622057	2.32193	1.04906
transcript:ENST00000469584	2.4161	1.03227
transcript:ENST00000464327	2.49148	1.07939
transcript:ENST00000394431	1.98143	0.644761
transcript:ENST00000480205	1.97564	0.617838
transcript:ENST00000482510	1.98152	0.64693
transcript:ENST00000497323	1.98172	0.624235
transcript:ENST00000646304	2.47101	0.955606
transcript:ENST00000646708	2.3953	0.887858
transcript:ENST00000415609	2.47101	0.955606
transcript:ENST00000478935	2.23661	0.90933
transcript:ENST00000464233	2.43837	1.24894
transcript:ENST00000618846	2.41761	1.24541
transcript:ENST00000436010	2.44116	1.26136
transcript:ENST00000495273	2.41913	1.25762
transcript:ENST00000467549	2.43837	1.24894
transcript:ENST00000472273	2.41111	1.2568
transcript:ENST00000367547	2.34514	1.12117
transcript:ENST00000484114	2.61644	1.09435
transcript:ENST00000403997	2.8625	1.25251
transcript:ENST00000383693	2.63063	1.19543
transcript:ENST00000418917	2.27426	0.822168
transcript:ENST00000490574	2.16658	0.85007
transcript:ENST00000240851	2.17326	0.827496
transcript:ENST00000479672	2.17326	0.827496
transcript:ENST00000463568	2.16658	0.85007
transcript:ENST00000471714	2.27426	0.822168
transcript:ENST00000495401	1.78713	0.691462
transcript:ENST00000341893	1.79455	0.689367
transcript:ENST00000472644	2.57447	1.096
transcript:ENST00000486979	2.57674	1.15056
transcript:ENST00000465413	2.6735	1.09174
transcript:ENST00000367534	2.3634	0.909545
transcript:ENST00000398258	2.5325	1.06673
transcript:ENST00000644850	2.46021	1.01092
transcript:ENST00000294742	2.63743	1.01886
transcript:ENST00000304685	2.37504	0.909545
transcript:ENST00000402314	2.38802	0.828113
transcript:ENST00000492886	2.37069	0.852774
transcript:ENST00000616174	2.5214	1.05978
transcript:ENST00000630058	2.51706	1.05978
transcript:ENST00000496747	2.85397	1.14342
transcript:ENST00000393667	2.60724	1.04132
transcript:ENST00000614479	2.60724	1.04553
transcript:ENST00000494517	2.59463	1.04639
transcript:ENST00000414277	2.6045	0.928085
transcript:ENST00000465882	2.48784	0.884179
transcript:ENST00000493515	2.26039	0.982298
transcript:ENST00000613151	2.42754	1.04777
transcript:ENST00000451586	2.89056	1.33521
transcript:ENST00000480910	2.96639	1.42798
transcript:ENST00000243253	2.66558	1.13847
transcript:ENST00000481210	2.66164	1.12604
transcript:ENST00000472125	2.84347	1.26941
transcript:ENST00000322623	2.7885	1.16085
transcript:ENST00000478892	2.74761	1.16485
transcript:ENST00000497289	2.6358	1.07708
transcript:ENST00000265062	2.568	0.978993
transcript:ENST00000482525	2.31129	0.992289
transcript:ENST00000464496	2.13876	1.08669
transcript:ENST00000485280	2.07195	0.99751
transcript:ENST00000514336	1.92785	1.08246
transcript:ENST00000393295	2.51873	1.33905
transcript:ENST00000273541	2.50576	1.31316
transcript:ENST00000496163	2.50576	1.31316
transcript:ENST00000502976	2.4021	1.32484
transcript:ENST00000422453	2.92345	1.20024
transcript:ENST00000446936	2.92981	1.19238
transcript:ENST00000451728	2.91484	1.18249
transcript:ENST00000500450	2.92011	1.19212
transcript:ENST00000504813	2.88306	1.22869
transcript:ENST00000441626	2.88975	1.22008
transcript:ENST00000512338	2.92117	1.17479
transcript:ENST00000509889	3.06307	1.36178
transcript:ENST00000417226	2.67646	1.22383
transcript:ENST00000510314	2.66192	1.22239
transcript:ENST00000389735	2.67646	1.22383
transcript:ENST00000509551	2.67646	1.22383
transcript:ENST00000505956	2.78136	1.17175
transcript:ENST00000420791	2.54057	1.22549
transcript:ENST00000449480	2.56259	1.22549
transcript:ENST00000508273	3.23563	1.03953
transcript:ENST00000504381	2.46328	0.936541
transcript:ENST00000507488	2.46352	0.936714
transcript:ENST00000510168	2.4499	0.924764
transcript:ENST00000508532	2.51964	0.962847
transcript:ENST00000533801	2.51964	0.962847
transcript:ENST00000504948	2.45121	0.964772
transcript:ENST00000513801	2.57706	0.965537
transcript:ENST00000505072	2.5615	0.953206
transcript:ENST00000428331	2.45121	0.964772
transcript:ENST00000359644	2.51964	0.962847
transcript:ENST00000422190	2.50511	0.957114
transcript:ENST00000508297	2.50511	0.950672
transcript:ENST00000367448	2.54494	1.20859
transcript:ENST00000367449	2.58496	1.20211
transcript:ENST00000511168	2.32457	1.06274
transcript:ENST00000507669	2.32457	1.05816
transcript:ENST00000443327	2.54236	1.2123
transcript:ENST00000264990	2.39111	1.17096
transcript:ENST00000431519	2.34686	0.879644
transcript:ENST00000503932	2.24489	0.85633
transcript:ENST00000420115	2.88011	1.01945
transcript:ENST00000432079	2.49712	0.836864
transcript:ENST00000484684	2.94947	1.1954
transcript:ENST00000415442	2.7318	0.736966
transcript:ENST00000422605	2.10639	1.09182
transcript:ENST00000514516	2.10297	1.10009
transcript:ENST00000513145	1.53857	0.864436
transcript:ENST00000510560	2.10297	1.10009
transcript:ENST00000367444	2.49712	0.836864
transcript:ENST00000367445	2.4743	0.831212
transcript:ENST00000367443	2.49388	0.829224
transcript:ENST00000367441	2.48278	0.822924
transcript:ENST00000512587	2.49712	0.836864
transcript:ENST00000635846	2.60907	1.06645
transcript:ENST00000367434	2.89616	1
transcript:ENST00000495225	2.11548	1.05745
transcript:ENST00000465056	2.11548	1.05745
transcript:ENST00000465373	2.11042	1.05745
transcript:ENST00000507777	2.55882	1.12482
transcript:ENST00000512309	2.54149	1.14903
transcript:ENST00000455339	2.94173	1.09349
transcript:ENST00000462082	2.58074	1.15925
transcript:ENST00000483373	2.59054	0.836864
transcript:ENST00000493598	2.07895	1.02683
transcript:ENST00000465175	2.09282	1.02199
transcript:ENST00000360060	2.99008	1.09425
transcript:ENST00000494950	2.99008	1.09301
transcript:ENST00000469350	3	1.116
transcript:ENST00000310053	2.30899	0.990577
transcript:ENST00000392912	2.30899	0.986825
transcript:ENST00000494055	2.30899	0.986825
transcript:ENST00000467858	2.30899	0.986825
transcript:ENST00000367408	2.26651	0.975422
transcript:ENST00000239940	2.27612	0.827467
transcript:ENST00000423691	2.28337	0.823901
transcript:ENST00000481767	2.23498	0.853499
transcript:ENST00000460851	2.36602	0.793549
transcript:ENST00000406576	2.34832	0.665745
transcript:ENST00000482093	2.28787	0.679114
transcript:ENST00000465535	2.34873	0.660976
transcript:ENST00000308361	2.65737	1.24446
transcript:ENST00000329463	2.72662	1.25254
transcript:ENST00000481941	2.64725	1.24793
transcript:ENST00000295920	2.65093	1.18133
transcript:ENST00000472028	2.76506	1.22909
transcript:ENST00000467789	2.42931	0.818238
transcript:ENST00000476217	2.43539	0.824009
transcript:ENST00000463503	2.41181	0.711655
transcript:ENST00000496050	2.34129	0.763394
transcript:ENST00000486483	2.34129	0.763394
transcript:ENST00000478576	2.61806	1.25432
transcript:ENST00000464732	2.62103	1.25432
transcript:ENST00000237696	2.33232	1.15646
transcript:ENST00000465903	2.5079	1.28154
transcript:ENST00000489573	2.51015	1.27436
transcript:ENST00000490207	2.52191	1.29134
transcript:ENST00000543469	2.5079	1.28154
transcript:ENST00000483437	2.43741	1.03582
transcript:ENST00000472947	2.40439	0.98104
transcript:ENST00000463518	2.38716	0.965816
transcript:ENST00000359175	2.40439	0.98104
transcript:ENST00000473645	3.07241	1.23298
transcript:ENST00000497056	3.07241	1.23298
transcript:ENST00000492396	3.07241	1.23298
transcript:ENST00000475915	3.07241	1.23298
transcript:ENST00000480708	2.61926	1.1375
transcript:ENST00000355897	2.61926	1.1375
transcript:ENST00000540509	2.55154	1.07266
transcript:ENST00000392692	2.55154	1.07266
transcript:ENST00000417960	2.55529	1.08114
transcript:ENST00000428567	2.55154	1.06982
transcript:ENST00000444250	2.55154	1.07266
transcript:ENST00000450518	2.01089	0.831123
transcript:ENST00000392662	1.91958	0.858208
transcript:ENST00000490364	1.91958	0.858208
transcript:ENST00000611971	2.49088	1.24197
transcript:ENST00000493866	2.52124	1.18175
transcript:ENST00000472629	2.65136	1.32007
transcript:ENST00000482604	2.55459	1.32028
transcript:ENST00000305586	2.39366	1.14886
transcript:ENST00000491674	2.33703	1.1365
transcript:ENST00000484958	2.38957	1.16539
transcript:ENST00000492597	2.5645	0.941266
transcript:ENST00000629669	2.64172	1
transcript:ENST00000610757	2.5538	0.734539
transcript:ENST00000476176	2.56704	1.03441
transcript:ENST00000265586	2.63048	1.02425
transcript:ENST00000427120	2.64155	1.07529
transcript:ENST00000427072	2.90534	1.30476
transcript:ENST00000292807	2.90844	1.30716
transcript:ENST00000448139	2.90844	1.30716
transcript:ENST00000432591	2.90534	1.30476
transcript:ENST00000442686	2.90534	1.30476
transcript:ENST00000445626	2.17864	1.10692
transcript:ENST00000417952	2.8095	1.15036
transcript:ENST00000439383	3.0182	1.10642
transcript:ENST00000432855	2.97269	1.11723
transcript:ENST00000352767	2.55081	1.12815
transcript:ENST00000414031	2.55081	1.12815
transcript:ENST00000392537	2.54649	1.12845
transcript:ENST00000444134	2.54515	1.13365
transcript:ENST00000426123	2.55081	1.12815
transcript:ENST00000455679	2.53964	1.13401
transcript:ENST00000342981	2.54515	1.13247
transcript:ENST00000424196	2.55081	1.12699
transcript:ENST00000456033	2.55081	1.12815
transcript:ENST00000444861	2.54649	1.12728
transcript:ENST00000428387	2.53964	1.13281
transcript:ENST00000427607	2.544	1.12659
transcript:ENST00000448284	2.544	1.1278
transcript:ENST00000367333	2.61667	1.12999
transcript:ENST00000367330	2.61667	1.12999
transcript:ENST00000367332	2.61667	1.12999
transcript:ENST00000485839	2.6198	1.12999
transcript:ENST00000455367	2.61667	1.12999
transcript:ENST00000259043	2.27009	0.828786
transcript:ENST00000342294	2.33374	0.925113
transcript:ENST00000265028	2.47608	0.920096
transcript:ENST00000418776	2.47608	0.920096
transcript:ENST00000440191	1.97461	1.23243
transcript:ENST00000498746	2.06274	1.22091
transcript:ENST00000361715	2.49967	1.10886
transcript:ENST00000361828	2.49967	1.11247
transcript:ENST00000361510	2.48487	1.09239
transcript:ENST00000392438	2.49976	1.10557
transcript:ENST00000361908	2.48487	1.09239
transcript:ENST00000392436	2.49976	1.10205
transcript:ENST00000643329	2.48487	1.09239
transcript:ENST00000646793	2.49224	1.14439
transcript:ENST00000392437	2.48427	1.09901
transcript:ENST00000419435	2.48487	1.09597
transcript:ENST00000646544	2.48487	1.09239
transcript:ENST00000360110	2.28706	1.01393
transcript:ENST00000392396	2.30775	1.00375
transcript:ENST00000296326	2.30775	1.00375
transcript:ENST00000426668	2.60638	0.910339
transcript:ENST00000241502	2.37672	1.0934
transcript:ENST00000426031	2.64386	1.10692
transcript:ENST00000438796	2.27922	0.988027
transcript:ENST00000340006	3.04999	1.24793
transcript:ENST00000531916	3.04999	1.24793
transcript:ENST00000532460	2.85371	1.19861
transcript:ENST00000526256	3.04999	1.24793
transcript:ENST00000511163	2.62081	1.16784
transcript:ENST00000526723	3.04999	1.24793
transcript:ENST00000524951	2.99377	1.2276
transcript:ENST00000617535	2.60768	0.889677
transcript:ENST00000456707	2.75107	0.90079
transcript:ENST00000508803	2.49381	1.15107
transcript:ENST00000367286	2.71527	1.42084
transcript:ENST00000447312	2.62205	1.46234
transcript:ENST00000398125	2.69817	0.878401
transcript:ENST00000446856	2.70044	0.91523
transcript:ENST00000511797	2.82103	0.765117
transcript:ENST00000508277	2.72247	0.908724
transcript:ENST00000355842	2.70559	0.919382
transcript:ENST00000398123	2.71989	0.912906
transcript:ENST00000398129	2.70044	0.91523
transcript:ENST00000514940	2.71297	0.868994
transcript:ENST00000314262	2.55908	1.25792
transcript:ENST00000502735	2.55908	1.25792
transcript:ENST00000398071	2.50371	1.23989
transcript:ENST00000398051	2.50371	1.23374
transcript:ENST00000367283	2.70526	1.18023
transcript:ENST00000509618	2.5943	1.18633
transcript:ENST00000509482	2.973	1.48282
transcript:ENST00000226760	2.98724	1.58496
transcript:ENST00000506362	2.98724	1.58496
transcript:ENST00000382451	3.47092	1.28886
transcript:ENST00000382452	3.39874	1.40531
transcript:ENST00000502702	3.47092	1.29242
transcript:ENST00000508079	3.39874	1.40015
transcript:ENST00000507943	2.30166	0.912394
transcript:ENST00000367274	2.11407	0.798136
transcript:ENST00000608999	2.11407	0.798136
transcript:ENST00000618908	2.80392	1.07595
transcript:ENST00000606142	2.80392	1.07595
transcript:ENST00000513105	2.81084	1.07384
transcript:ENST00000367264	2.37851	0.899604
transcript:ENST00000598411	2.17333	0.889957
transcript:ENST00000235790	2.3798	0.898948
transcript:ENST00000501493	2.5029	0.873046
transcript:ENST00000506179	2.57347	0.904184
transcript:ENST00000507089	2.5029	0.873046
transcript:ENST00000515021	2.42392	0.889401
transcript:ENST00000503396	2.67094	0.927405
transcript:ENST00000513798	2.91045	1.09954
transcript:ENST00000543538	2.49923	1.02411
transcript:ENST00000513611	2.44422	1.0248
transcript:ENST00000502841	2.50413	1.01603
transcript:ENST00000504305	2.44422	1.01649
transcript:ENST00000508448	2.99624	0.870309
transcript:ENST00000325094	2.99624	0.870309
transcript:ENST00000513558	2.99624	0.870309
transcript:ENST00000509664	2.18371	0.927331
transcript:ENST00000264312	2.39855	0.819428
transcript:ENST00000512236	2.24793	0.914008
transcript:ENST00000444354	2.24793	0.914008
transcript:ENST00000509963	2.36457	0.828457
transcript:ENST00000503016	2.27302	0.930395
transcript:ENST00000508293	2.36457	0.828457
transcript:ENST00000513391	2.24793	0.914008
transcript:ENST00000508632	2.24793	0.914008
transcript:ENST00000337488	2.59585	1.46481
transcript:ENST00000507922	2.65006	1.45768
transcript:ENST00000504094	2.6477	1.5281
transcript:ENST00000608091	2.69686	1.21057
transcript:ENST00000264221	2.72816	0.978099
transcript:ENST00000505164	2.76639	1.04695
transcript:ENST00000512576	2.76639	1.04695
transcript:ENST00000342756	2.76639	1.04695
transcript:ENST00000510663	2.66962	0.906315
transcript:ENST00000642900	2.73785	0.924051
transcript:ENST00000504757	2.66962	0.906315
transcript:ENST00000622863	2.37175	1.05274
transcript:ENST00000611211	2.37175	1.05274
transcript:ENST00000431623	2.5973	1.10962
transcript:ENST00000441246	2.58237	1.12433
transcript:ENST00000433463	2.60486	1.11681
transcript:ENST00000639658	2.5973	1.10962
transcript:ENST00000295666	2.57984	1.11987
transcript:ENST00000545588	2.76939	1.54889
transcript:ENST00000505673	2.47969	0.897979
transcript:ENST00000355665	2.79941	1.17341
transcript:ENST00000579690	2.82353	1.15754
transcript:ENST00000507529	2.81263	1.17688
transcript:ENST00000545193	2.74624	1.24874
transcript:ENST00000499044	2.78226	1.24932
transcript:ENST00000514161	2.70044	1.1811
transcript:ENST00000558247	2.44573	1
transcript:ENST00000330838	2.42342	0.984925
transcript:ENST00000561029	2.47109	1.02287
transcript:ENST00000502307	2.25907	1.10579
transcript:ENST00000395743	2.13899	1.13841
transcript:ENST00000359707	2.56022	1.19052
transcript:ENST00000357854	2.56022	1.19052
transcript:ENST00000503660	2.55772	1.19531
transcript:ENST00000264904	2.39232	0.851137
transcript:ENST00000286719	2.40599	0.841818
transcript:ENST00000367187	2.47131	1.2203
transcript:ENST00000638295	2.19343	0.846291
transcript:ENST00000640640	2.36375	0.956411
transcript:ENST00000638603	2.18587	0.843648
transcript:ENST00000639145	2.20367	0.813928
transcript:ENST00000639738	2.18656	0.83601
transcript:ENST00000452464	1.88452	0.479993
transcript:ENST00000640880	2.13446	0.793204
transcript:ENST00000510197	2.2022	0.858973
transcript:ENST00000502584	2.66297	1.03298
transcript:ENST00000510641	2.64302	1.07617
transcript:ENST00000510515	2.69883	1.10338
transcript:ENST00000504637	2.67938	1.0326
transcript:ENST00000353341	2.48888	1.02798
transcript:ENST00000352301	2.38499	0.99547
transcript:ENST00000509263	2.48852	1.02348
transcript:ENST00000614627	2.45645	1.40174
transcript:ENST00000621267	2.4245	1.41223
transcript:ENST00000507721	2.45645	1.40174
transcript:ENST00000602300	2.39613	1.34395
transcript:ENST00000630827	2.39613	1.34395
transcript:ENST00000273920	2.39613	1.34395
transcript:ENST00000509635	2.25074	1.09137
transcript:ENST00000505846	2.57603	1.255
transcript:ENST00000449862	2.3765	1.16227
transcript:ENST00000508701	2.3765	1.16227
transcript:ENST00000513858	2.47842	1.08357
transcript:ENST00000395310	2.49662	1.11018
transcript:ENST00000443462	2.45177	1.07498
transcript:ENST00000509142	2.31935	1.06035
transcript:ENST00000311785	2.46815	1.10036
transcript:ENST00000448323	2.46815	1.10036
transcript:ENST00000505472	2.45177	1.07498
transcript:ENST00000500777	2.45305	1.07607
transcript:ENST00000508502	2.49662	1.11018
transcript:ENST00000355196	2.45557	1.09391
transcript:ENST00000515062	2.45177	1.07498
transcript:ENST00000505984	2.45606	1.10494
transcript:ENST00000511338	2.48255	1.10305
transcript:ENST00000507828	2.3971	1.12656
transcript:ENST00000264389	2.44746	0.734063
transcript:ENST00000509317	2.46366	0.775014
transcript:ENST00000511653	2.46366	0.768809
transcript:ENST00000311507	2.43121	0.779802
transcript:ENST00000512216	2.291	0.919
transcript:ENST00000440591	2.32673	0.976541
transcript:ENST00000295908	2.04909	1.03395
transcript:ENST00000615540	2.34395	1.03997
transcript:ENST00000359265	2.18763	1.00769
transcript:ENST00000512274	2.22393	1.01408
transcript:ENST00000504489	2.17509	1.02372
transcript:ENST00000508216	2.18763	1.00385
transcript:ENST00000510099	2.18763	1.00769
transcript:ENST00000625963	2.45675	1.26717
transcript:ENST00000626055	2.62583	0.721943
transcript:ENST00000394854	2.40627	1.08339
transcript:ENST00000323055	2.4796	1.1347
transcript:ENST00000394853	2.47628	1.15441
transcript:ENST00000507176	2.47876	1.13555
transcript:ENST00000529324	2.52665	1.10888
transcript:ENST00000394833	2.08287	0.847256
transcript:ENST00000356736	2.10325	0.833763
transcript:ENST00000226574	2.10325	0.833763
transcript:ENST00000394804	1.3505	0.510484
transcript:ENST00000618836	1.3505	0.510484
transcript:ENST00000394803	1.3505	0.510484
transcript:ENST00000343106	1.3505	0.510484
transcript:ENST00000321805	1.3505	0.510484
transcript:ENST00000350435	1.3505	0.510484
transcript:ENST00000349311	1.3505	0.510484
transcript:ENST00000504211	1.3505	0.510484
transcript:ENST00000348706	2.5325	0.940703
transcript:ENST00000515567	2.52405	0.965841
transcript:ENST00000432483	2.46815	0.943784
transcript:ENST00000510015	2.45664	1.12766
transcript:ENST00000453617	2.77302	1.14025
transcript:ENST00000427316	2.75457	1.13463
transcript:ENST00000514622	2.77302	1.14025
transcript:ENST00000305572	2.69903	1.12452
transcript:ENST00000506666	2.69681	1.10508
transcript:ENST00000503451	2.69903	1.12452
transcript:ENST00000358008	2.62223	1.02697
transcript:ENST00000394701	2.62223	1.02697
transcript:ENST00000638719	2.59411	1.07624
transcript:ENST00000394684	2.63672	1.1647
transcript:ENST00000603302	2.48433	1.22903
transcript:ENST00000309522	2.48716	1.15561
transcript:ENST00000638621	2.48716	1.15561
transcript:ENST00000638559	2.48716	1.15561
transcript:ENST00000265165	2.77626	1.22365
transcript:ENST00000367139	2.24421	1.05844
transcript:ENST00000511481	2.75987	1.12949
transcript:ENST00000419654	2.99196	1.06593
transcript:ENST00000503683	3.05247	1.11005
transcript:ENST00000429713	2.07489	1.16159
transcript:ENST00000501272	2.57166	0.892108
transcript:ENST00000515017	2.50075	0.902254
transcript:ENST00000643663	2.66558	0.978587
transcript:ENST00000515641	1.87294	1.14456
transcript:ENST00000394329	1.96101	1.13338
transcript:ENST00000280614	2.06627	0.621122
transcript:ENST00000398947	2.1636	0.981331
transcript:ENST00000515576	2.15852	0.977149
transcript:ENST00000262992	2.53605	1.19592
transcript:ENST00000508116	2.53605	1.19592
transcript:ENST00000509777	2.53605	1.19592
transcript:ENST00000511838	2.55534	1.19887
transcript:ENST00000329798	2.46476	1.15024
transcript:ENST00000502586	2.78189	0.985993
transcript:ENST00000357115	2.46467	0.966486
transcript:ENST00000509835	2.46467	0.966486
transcript:ENST00000502839	2.46328	0.954485
transcript:ENST00000409959	2.67531	1.12667
transcript:ENST00000240487	2.67531	1.12667
transcript:ENST00000503251	2.28061	0.950369
transcript:ENST00000504341	2.33271	0.948861
transcript:ENST00000509586	2.56789	1.29
transcript:ENST00000504391	1.91983	1.21517
transcript:ENST00000507013	2.32193	0.812313
transcript:ENST00000431967	2.67162	0.744743
transcript:ENST00000505667	3.005	1.10812
transcript:ENST00000511948	3.005	1.10812
transcript:ENST00000513245	2.99072	1.14967
transcript:ENST00000503290	2.81214	1.13606
transcript:ENST00000512285	2.68566	1.30221
transcript:ENST00000505308	2.6601	1.27612
transcript:ENST00000438704	2.0287	0.879124
transcript:ENST00000446922	2.0287	0.879124
transcript:ENST00000506267	2.0287	0.879124
transcript:ENST00000618562	1.98588	0.420492
transcript:ENST00000367063	2.45564	1.09353
transcript:ENST00000391921	2.47999	1.10488
transcript:ENST00000645323	2.48693	1.09648
transcript:ENST00000314754	2.46552	1.11989
transcript:ENST00000614102	2.53238	1.05002
transcript:ENST00000367067	2.46624	1.11444
transcript:ENST00000512772	2.53078	1.04765
transcript:ENST00000644836	2.44209	1.06371
transcript:ENST00000343420	2.47172	1.10583
transcript:ENST00000264932	2.63559	0.952434
transcript:ENST00000504309	2.65112	1.0699
transcript:ENST00000510361	2.61374	1.14157
transcript:ENST00000515815	2.66855	1.11318
transcript:ENST00000505221	2.70044	1
transcript:ENST00000507473	2.70044	1
transcript:ENST00000508022	2.29235	1.34969
transcript:ENST00000644203	2.29235	1.34969
transcript:ENST00000505059	2.81892	1.33
transcript:ENST00000513692	3.15347	1.3746
transcript:ENST00000506139	2.36104	1.19231
transcript:ENST00000274192	2.41807	1.20802
transcript:ENST00000503026	2.42748	0.934649
transcript:ENST00000515390	2.44635	0.937212
transcript:ENST00000625723	2.4007	0.960541
transcript:ENST00000506600	2.55671	1.01812
transcript:ENST00000296658	2.54062	1.05635
transcript:ENST00000449913	2.26903	0.804947
transcript:ENST00000503788	1.99259	1.02686
transcript:ENST00000274140	1.96128	1.00748
transcript:ENST00000640713	2	1.01565
transcript:ENST00000503804	1.93597	1.07251
transcript:ENST00000304623	1.41504	0.762501
transcript:ENST00000322918	2.782	1.08307
transcript:ENST00000357714	2.42421	0.987581
transcript:ENST00000399793	2.76184	0.922379
transcript:ENST00000354848	2.70929	1.08639
transcript:ENST00000322875	2.73484	1.06059
transcript:ENST00000367041	2.73484	1.06228
transcript:ENST00000367042	2.69932	1.09657
transcript:ENST00000358170	2.72549	1.07022
transcript:ENST00000360212	2.72549	1.07193
transcript:ENST00000480003	2.7211	1.12242
transcript:ENST00000506237	2.41082	0.985116
transcript:ENST00000462968	2.74723	1.09418
transcript:ENST00000514259	2.5919	1.16181
transcript:ENST00000455217	2.5919	1.16181
transcript:ENST00000626210	2.5919	1.16181
transcript:ENST00000382021	2.04629	0.741848
transcript:ENST00000642851	2.05135	0.741848
transcript:ENST00000642675	2.04629	0.746714
transcript:ENST00000448238	2.36766	1.03902
transcript:ENST00000513819	2.38333	1.03638
transcript:ENST00000381843	2.72935	1.1467
transcript:ENST00000513532	2.81629	1.14229
transcript:ENST00000265107	2.67807	1.13191
transcript:ENST00000274276	2.63743	0.819037
transcript:ENST00000513831	2.58752	0.851697
transcript:ENST00000296782	2.12399	0.92976
transcript:ENST00000514735	2.12399	0.932886
transcript:ENST00000354209	2.62894	1.11263
transcript:ENST00000296800	2.62894	1.10648
transcript:ENST00000512084	2.52035	0.99831
transcript:ENST00000381647	2.70823	1.10535
transcript:ENST00000433297	2.67846	1.05266
transcript:ENST00000511774	2.67846	1.05266
transcript:ENST00000436644	2.42175	0.777608
transcript:ENST00000514816	2.35176	0.731572
transcript:ENST00000514514	2.34915	0.666186
transcript:ENST00000511321	2.43155	0.883402
transcript:ENST00000344920	2.1232	0.945333
transcript:ENST00000512996	2.1232	0.945333
transcript:ENST00000515208	2.1054	0.937811
transcript:ENST00000303230	2.39283	0.914609
transcript:ENST00000361377	2.53172	0.941484
transcript:ENST00000508716	2.42856	1.12463
transcript:ENST00000617412	2.40449	1.27786
transcript:ENST00000502276	2.43363	1.29128
transcript:ENST00000380943	2.31686	1.12014
transcript:ENST00000416865	2.31686	1.12014
transcript:ENST00000380938	2.30581	1.12816
transcript:ENST00000511297	2.35307	1.11075
transcript:ENST00000506030	2.31177	1.12075
transcript:ENST00000508515	2.32193	1.12014
transcript:ENST00000380918	2.65124	1.13493
transcript:ENST00000403625	2.68362	1.13471
transcript:ENST00000521657	2.5736	0.885688
transcript:ENST00000520675	2.5736	0.885688
transcript:ENST00000521409	2.83813	0.860233
transcript:ENST00000519025	2.85704	0.879487
transcript:ENST00000396591	2.93568	0.889911
transcript:ENST00000506572	2.63743	0.86507
transcript:ENST00000396442	2.60153	1.11126
transcript:ENST00000538151	2.60153	1.11126
transcript:ENST00000512736	2.63313	1.16665
transcript:ENST00000340941	2.72723	0.996148
transcript:ENST00000509358	2.8606	1.04315
transcript:ENST00000509539	2.79343	1.01857
transcript:ENST00000523768	2.79462	1.17825
transcript:ENST00000506351	2.85466	1.17267
transcript:ENST00000605210	2.75571	1.19214
transcript:ENST00000380591	3.00739	0.880079
transcript:ENST00000507081	2.91267	0.944081
transcript:ENST00000261416	2.78456	1.08348
transcript:ENST00000513336	2.591	1.10451
transcript:ENST00000287936	2.47223	1.06451
transcript:ENST00000343975	2.47223	1.06451
transcript:ENST00000507942	2.44818	1.04849
transcript:ENST00000519295	2.81432	1.0331
transcript:ENST00000522901	2.81483	1.00926
transcript:ENST00000618166	2.57909	1.14561
transcript:ENST00000511551	2.6423	1.22639
transcript:ENST00000507668	2.53185	0.899695
transcript:ENST00000511881	2.52356	0.883976
transcript:ENST00000510210	2.71693	0.963736
transcript:ENST00000512493	2.68226	0.941755
transcript:ENST00000510019	2.68226	0.941755
transcript:ENST00000405460	2.29039	0.818022
transcript:ENST00000640403	2.29039	0.818022
transcript:ENST00000504179	2.72128	1.18992
transcript:ENST00000508830	2.1682	1.13053
transcript:ENST00000511097	2.25184	1.13157
transcript:ENST00000421689	2.25669	1.12381
transcript:ENST00000512620	2.24871	1.12928
transcript:ENST00000341926	2.23614	1.11159
transcript:ENST00000395813	2.17673	1.13358
transcript:ENST00000511049	2.17673	1.13358
transcript:ENST00000309190	2.18536	1.12959
transcript:ENST00000510156	2.22123	1.15393
transcript:ENST00000511782	2.21299	1.15116
transcript:ENST00000504465	2.16993	1.1316
transcript:ENST00000508197	2.19944	1.23538
transcript:ENST00000509259	2.33817	1.27271
transcript:ENST00000395770	2.47573	1.18389
transcript:ENST00000274382	2.47101	1.18117
transcript:ENST00000346918	2.71049	1.0066
transcript:ENST00000348126	2.73272	1.03653
transcript:ENST00000304400	2.70864	1.01032
transcript:ENST00000455264	2.71049	1
transcript:ENST00000379799	2.71916	1.03493
transcript:ENST00000361557	2.46428	1.14122
transcript:ENST00000261483	2.46428	1.14122
transcript:ENST00000455884	2.37773	1.08148
transcript:ENST00000513339	3.09686	1.2805
transcript:ENST00000333314	2.11825	0.869721
transcript:ENST00000427199	1.96621	0.750022
transcript:ENST00000508420	2.13963	0.884059
transcript:ENST00000646590	2.38008	0.800791
transcript:ENST00000510025	2.44345	0.841106
transcript:ENST00000414835	2.38008	0.800791
transcript:ENST00000504811	2.45053	0.880871
transcript:ENST00000646058	2.45053	0.880871
transcript:ENST00000646125	2.33415	0.776923
transcript:ENST00000645099	2.47978	0.849896
transcript:ENST00000513628	2.42909	0.888307
transcript:ENST00000509514	2.44689	0.908807
transcript:ENST00000646646	2.56071	0.80173
transcript:ENST00000620555	2.44373	0.906617
transcript:ENST00000505934	2.50756	1.11942
transcript:ENST00000261369	2.59455	0.97416
transcript:ENST00000407847	2.78718	1.20189
transcript:ENST00000635851	2.1936	0.86953
transcript:ENST00000637206	2.09486	0.837729
transcript:ENST00000637272	2.11165	0.833103
transcript:ENST00000636886	2.09486	0.837729
transcript:ENST00000636879	2.00817	0.742771
transcript:ENST00000636743	2.09486	0.837729
transcript:ENST00000553117	2.01543	0.758992
transcript:ENST00000637964	2.05826	0.759261
transcript:ENST00000492190	2.38074	1.12535
transcript:ENST00000308660	2.48514	1.05366
transcript:ENST00000442138	2.26149	1.06751
transcript:ENST00000512635	2.0651	1.12832
transcript:ENST00000379445	2.26149	1.06751
transcript:ENST00000628403	2.28677	0.871373
transcript:ENST00000343225	2.30771	0.845417
transcript:ENST00000262464	2.29405	0.884781
transcript:ENST00000274487	2.74416	1.19202
transcript:ENST00000638972	2.24462	1.09679
transcript:ENST00000564719	2.30544	1.09993
transcript:ENST00000614578	2.3599	1.16433
transcript:ENST00000638568	2.51559	1
transcript:ENST00000640655	2.51559	1
transcript:ENST00000245414	2.51559	1
transcript:ENST00000448333	2.22023	0.92679
transcript:ENST00000453394	2.53273	0.939393
transcript:ENST00000378595	2.25815	1.00791
transcript:ENST00000425658	2.36923	0.98615
transcript:ENST00000617074	2.3696	0.940379
transcript:ENST00000615899	2.20738	0.895281
transcript:ENST00000265342	2.04641	0.652707
transcript:ENST00000395044	2.69497	1.25103
transcript:ENST00000265333	1.97453	0.39188
transcript:ENST00000395047	1.97453	0.39188
transcript:ENST00000425992	1.97453	0.39188
transcript:ENST00000522552	2.7448	0.581369
transcript:ENST00000521216	2.81193	0.605559
transcript:ENST00000517625	2.7448	0.581369
transcript:ENST00000522855	2.7448	0.581369
transcript:ENST00000328392	2.7448	0.581369
transcript:ENST00000522385	2.39629	1.00579
transcript:ENST00000507419	2.52083	1.10309
transcript:ENST00000509937	2.52083	1.10309
transcript:ENST00000452510	2.6845	1.38187
transcript:ENST00000354283	2.8097	1.2542
transcript:ENST00000338051	2.8097	1.2542
transcript:ENST00000304332	2.71704	1.08139
transcript:ENST00000312469	2.71817	1.09026
transcript:ENST00000423969	2.67115	1.08692
transcript:ENST00000510038	2.2878	0.829608
transcript:ENST00000503143	2.71704	1.08139
transcript:ENST00000239926	3.15155	1.77303
transcript:ENST00000508792	2.50794	1.47312
transcript:ENST00000504621	2.51763	1.50311
transcript:ENST00000542866	2.77213	1.25853
transcript:ENST00000360541	2.57894	1.24626
transcript:ENST00000503014	2.42561	1.23644
transcript:ENST00000366930	2.98903	1.30146
transcript:ENST00000504810	2.49398	0.918979
transcript:ENST00000302763	2.46458	0.973938
transcript:ENST00000518910	2.42064	0.93732
transcript:ENST00000518381	2.46458	0.973938
transcript:ENST00000520522	2.41363	0.912236
transcript:ENST00000274711	1.97234	0.422595
transcript:ENST00000506147	2.46832	1.1092
transcript:ENST00000514694	2.46832	1.1092
transcript:ENST00000502929	2.28791	1.11373
transcript:ENST00000394800	2.46764	1.11535
transcript:ENST00000509644	2.46764	1.11535
transcript:ENST00000512876	2.46832	1.1092
transcript:ENST00000510056	2.28791	1.11373
transcript:ENST00000511249	2.46989	1.07971
transcript:ENST00000618441	2.40771	1.1062
transcript:ENST00000508689	2.46832	1.1092
transcript:ENST00000515833	2.22628	1.37126
transcript:ENST00000609181	2.44547	0.965717
transcript:ENST00000505007	1.9102	0.706804
transcript:ENST00000507139	2.61005	1
transcript:ENST00000297183	2.34465	1.07492
transcript:ENST00000360839	2.56294	0.867896
transcript:ENST00000421134	2.41116	0.903427
transcript:ENST00000511151	2.28434	1.0095
transcript:ENST00000246149	2.30055	1.02948
transcript:ENST00000437495	2.41282	0.915832
transcript:ENST00000507593	2.50815	1.1123
transcript:ENST00000431330	2.46684	1.0972
transcript:ENST00000504156	2.4864	1.0984
transcript:ENST00000504366	2.4864	1.0984
transcript:ENST00000438307	2.47275	1.09637
transcript:ENST00000415192	2.49381	1.0977
transcript:ENST00000358951	2.32	0.957592
transcript:ENST00000507746	2.60126	1.07227
transcript:ENST00000484658	2.37056	1.03607
transcript:ENST00000378133	2.97692	1.26706
transcript:ENST00000624761	2.27747	0.962525
transcript:ENST00000647433	2.53138	1.02452
transcript:ENST00000389057	2.56655	1.02502
transcript:ENST00000253811	2.51643	1.01027
transcript:ENST00000398557	2.44974	0.957187
transcript:ENST00000448451	2.51643	1.01228
transcript:ENST00000468119	2.53138	1.02256
transcript:ENST00000503492	2.8807	1.01062
transcript:ENST00000515351	2.89263	0.952575
transcript:ENST00000344120	1.56413	1.12412
transcript:ENST00000344507	2.37564	0.926397
transcript:ENST00000450260	2.29646	0.913843
transcript:ENST00000274562	2.40509	1.00573
transcript:ENST00000510191	2.61788	1.13026
transcript:ENST00000618084	2.36375	1.01613
transcript:ENST00000506502	3.12338	1.2202
transcript:ENST00000340934	2.25239	1.13364
transcript:ENST00000537020	2.22987	1.17169
transcript:ENST00000377843	2.45656	1.03991
transcript:ENST00000504676	2.45847	1.03622
transcript:ENST00000515435	2.32847	0.948601
transcript:ENST00000606719	2.35435	0.946651
transcript:ENST00000515768	2.01238	0.811733
transcript:ENST00000503350	2.47372	1.03427
transcript:ENST00000407193	1.86167	0.726536
transcript:ENST00000521466	1.86167	0.726536
transcript:ENST00000312037	1.86167	0.726536
transcript:ENST00000642507	1.86167	0.726536
transcript:ENST00000523714	2.89429	1.19849
transcript:ENST00000377751	2.90689	1.21759
transcript:ENST00000521512	3.01516	1.13535
transcript:ENST00000517486	3.01089	1.1592
transcript:ENST00000356245	2.66588	1.22684
transcript:ENST00000507878	2.66588	1.22684
transcript:ENST00000518297	2.79166	1.34057
transcript:ENST00000520472	2.48289	1
transcript:ENST00000517568	2.48289	1
transcript:ENST00000519430	2.48289	1
transcript:ENST00000519394	2.42368	1.05634
transcript:ENST00000523037	2.49354	1.2186
transcript:ENST00000530742	2.47865	1.07912
transcript:ENST00000411809	2.47865	1.07912
transcript:ENST00000523908	2.41773	1.07006
transcript:ENST00000522381	2.43376	1.06266
transcript:ENST00000626454	2.58981	1.14416
transcript:ENST00000366858	2.57491	0.892391
transcript:ENST00000296930	1.81144	0.184425
transcript:ENST00000521672	1.81144	0.184425
transcript:ENST00000393820	1.74272	0.193335
transcript:ENST00000523622	1.78799	0.169925
transcript:ENST00000414423	2.56986	0.882643
transcript:ENST00000480676	2.10035	0.986662
transcript:ENST00000519860	2.88223	1.66946
transcript:ENST00000520648	2.33778	0.899279
transcript:ENST00000274811	2.51232	1.16684
transcript:ENST00000515209	2.75283	1.24419
transcript:ENST00000514458	2.76725	1.24707
transcript:ENST00000635051	2.01919	1.02687
transcript:ENST00000292385	2.6768	1.20975
transcript:ENST00000393565	2.73481	1.21919
transcript:ENST00000512501	2.6768	1.20975
transcript:ENST00000029410	2.45542	0.890308
transcript:ENST00000314397	3.2559	1.82423
transcript:ENST00000506339	2.74772	1.34748
transcript:ENST00000355836	2.7323	1.37985
transcript:ENST00000514633	2.80735	1.42269
transcript:ENST00000515193	2.79977	1.44276
transcript:ENST00000506259	2.79172	1.46482
transcript:ENST00000504898	2.80735	1.42269
transcript:ENST00000308158	2.74772	1.34748
transcript:ENST00000442819	2.46512	0.96633
transcript:ENST00000356731	2.46512	0.96633
transcript:ENST00000329433	2.46512	0.96633
transcript:ENST00000510411	2.4689	0.96807
transcript:ENST00000523449	2.47294	0.980937
transcript:ENST00000452673	2.28749	0.763065
transcript:ENST00000247461	2.28749	0.763065
transcript:ENST00000502498	2.28749	0.763065
transcript:ENST00000626660	2.70722	1.10617
transcript:ENST00000360718	1.57868	0.506311
transcript:ENST00000518235	2.76263	1.03547
transcript:ENST00000509535	2.86767	0.932038
transcript:ENST00000512805	2.73624	0.994929
transcript:ENST00000504726	2.7157	0.951161
transcript:ENST00000512968	2.65896	0.924165
transcript:ENST00000611618	2.95764	0.871497
transcript:ENST00000380529	2.83343	1.29981
transcript:ENST00000380539	2.83343	1.29981
transcript:ENST00000380546	2.83343	1.29981
transcript:ENST00000643098	2.83343	1.29981
transcript:ENST00000335686	2.83343	1.29981
transcript:ENST00000644178	2.83343	1.29981
transcript:ENST00000612421	2.83343	1.29981
transcript:ENST00000616722	2.85599	1.33366
transcript:ENST00000642543	2.8548	1.3096
transcript:ENST00000644388	2.96153	1.34239
transcript:ENST00000380520	2.83343	1.29981
transcript:ENST00000645580	2.83343	1.29981
transcript:ENST00000644828	2.8548	1.3096
transcript:ENST00000366792	2.91584	1.13493
transcript:ENST00000244763	1.97208	0.74429
transcript:ENST00000397511	1.98322	0.73064
transcript:ENST00000489567	1.98451	0.731998
transcript:ENST00000479365	1.82798	0.594636
transcript:ENST00000479485	2.11321	0.800967
transcript:ENST00000379918	2.02487	0.77444
transcript:ENST00000418664	2.45851	0.990029
transcript:ENST00000342415	2.51041	0.978478
transcript:ENST00000473453	2.51484	1.32723
transcript:ENST00000397457	2.55223	1.29345
transcript:ENST00000416247	2.52925	0.734106
transcript:ENST00000616440	2.76363	1.01678
transcript:ENST00000611958	2.7851	0.941897
transcript:ENST00000489374	2.80735	0.971241
transcript:ENST00000378990	2.92114	0.932886
transcript:ENST00000493172	2.72918	0.991176
transcript:ENST00000259963	2.74307	0.938999
transcript:ENST00000537253	2.68226	0.787226
transcript:ENST00000262077	2.69032	0.772931
transcript:ENST00000378814	2.69032	0.772931
transcript:ENST00000244776	1.03598	0.515892
transcript:ENST00000507591	1.08501	0.649243
transcript:ENST00000615510	2.52356	1.21632
transcript:ENST00000491546	2.66868	1.11856
transcript:ENST00000348925	2.78892	1.24131
transcript:ENST00000616673	2.66868	1.11803
transcript:ENST00000615868	2.26672	1.32927
transcript:ENST00000343677	2.35869	1.07584
transcript:ENST00000353147	1.92841	1.0867
transcript:ENST00000377777	2.21299	1.06507
transcript:ENST00000356476	1.2715	0.6301
transcript:ENST00000341023	2.26989	1.15003
transcript:ENST00000244537	2.21562	0.870104
transcript:ENST00000619466	1.73657	1.06723
transcript:ENST00000377733	2.31787	1.49426
transcript:ENST00000333151	2.15949	1.16651
transcript:ENST00000396980	2.14414	1.50696
transcript:ENST00000616365	1.89917	0.878009
transcript:ENST00000618305	2.40526	1.21589
transcript:ENST00000359611	2.27254	1.29825
transcript:ENST00000272102	2.82767	1.26034
transcript:ENST00000541182	2.82767	1.26034
transcript:ENST00000272139	2.82767	1.26034
transcript:ENST00000376621	2.73954	1.01503
transcript:ENST00000376545	2.49248	1.15843
transcript:ENST00000441867	2.49903	1.15847
transcript:ENST00000318999	2.4548	1.31034
transcript:ENST00000417033	2.9642	0.913891
transcript:ENST00000330914	2.39038	0.948177
transcript:ENST00000396389	2.38848	0.941413
transcript:ENST00000396384	2.38421	0.953975
transcript:ENST00000376389	2.38848	0.941413
transcript:ENST00000505534	2.8043	1.34255
transcript:ENST00000509639	2.80119	1.34206
transcript:ENST00000396342	2.80119	1.34206
transcript:ENST00000376570	2.80119	1.34206
transcript:ENST00000504927	2.80119	1.34206
transcript:ENST00000452441	2.8043	1.34255
transcript:ENST00000515219	2.8043	1.34255
transcript:ENST00000512336	2.80128	1.33111
transcript:ENST00000446312	2.80119	1.34206
transcript:ENST00000376575	2.623	1.18918
transcript:ENST00000424544	2.80735	1.3508
transcript:ENST00000458640	1.77414	0.944813
transcript:ENST00000396172	2.33603	1.20771
transcript:ENST00000417023	2.33603	1.20771
transcript:ENST00000376033	2.01373	1.28602
transcript:ENST00000422948	2.01373	1.28602
transcript:ENST00000211379	2.63513	1.04101
transcript:ENST00000439687	2.63513	1.04101
transcript:ENST00000362049	2.71642	1.08184
transcript:ENST00000375964	2.60853	1.05519
transcript:ENST00000437771	2.63513	1.04101
transcript:ENST00000375882	2.33108	1.13669
transcript:ENST00000375865	2.37113	1.14278
transcript:ENST00000375866	2.37113	1.14278
transcript:ENST00000375880	2.37113	1.14278
transcript:ENST00000617558	2.35283	1.15399
transcript:ENST00000409691	2.23016	1.12199
transcript:ENST00000375779	2.81193	1.24419
transcript:ENST00000375780	2.81193	1.24419
transcript:ENST00000395892	2.81193	1.24419
transcript:ENST00000616760	2.81193	1.24419
transcript:ENST00000375755	2.81193	1.24419
transcript:ENST00000428445	2.81714	1.46982
transcript:ENST00000608703	2.45277	0.957321
transcript:ENST00000375650	2.53735	0.990546
transcript:ENST00000375640	2.18964	0.845653
transcript:ENST00000375528	2.4901	0.84276
transcript:ENST00000375530	2.45705	0.84445
transcript:ENST00000375537	2.45705	0.840004
transcript:ENST00000436026	2.4901	0.838382
transcript:ENST00000375425	2.41181	1.1343
transcript:ENST00000444811	2.46566	1.16916
transcript:ENST00000441998	2.43712	1.13883
transcript:ENST00000375201	2.87331	1.12021
transcript:ENST00000453203	2.86982	1.12846
transcript:ENST00000496118	2.34577	1.04037
transcript:ENST00000607833	2.34577	1.04037
transcript:ENST00000449025	2.34577	1.04037
transcript:ENST00000606059	2.31849	1.04249
transcript:ENST00000374677	2.657	1.29592
transcript:ENST00000374662	2.657	1.29592
transcript:ENST00000439602	2.49407	1.01223
transcript:ENST00000474973	2.40632	0.658532
transcript:ENST00000475304	2.76445	0.991756
transcript:ENST00000489157	2.76445	0.991756
transcript:ENST00000426633	2.85877	0.937785
transcript:ENST00000456592	2.91648	1.056
transcript:ENST00000611509	1.85845	0.606447
transcript:ENST00000488034	1.90103	0.593563
transcript:ENST00000607266	1.90221	0.605885
transcript:ENST00000494751	1.90103	0.593563
transcript:ENST00000488478	1.92552	0.597178
transcript:ENST00000440279	1.89482	0.806228
transcript:ENST00000374496	1.90103	0.593563
transcript:ENST00000646630	1.90103	0.593563
transcript:ENST00000605930	2.67708	1.42711
transcript:ENST00000374231	2.67708	1.42711
transcript:ENST00000639877	2.09686	1.1008
transcript:ENST00000605528	2.09686	1.1008
transcript:ENST00000326199	1.80735	1.17834
transcript:ENST00000644393	1.80735	1.14439
transcript:ENST00000620693	1.80735	1.17834
transcript:ENST00000544425	2.90689	1.4769
transcript:ENST00000374023	3.19878	1.65208
transcript:ENST00000374018	2.32572	0.875821
transcript:ENST00000452449	2.37233	0.939118
transcript:ENST00000402886	2.80735	1.50507
transcript:ENST00000536438	2.17856	1.0335
transcript:ENST00000357266	2.17856	1.0335
transcript:ENST00000542713	2.17856	1.0335
transcript:ENST00000229794	2.16993	0.605721
transcript:ENST00000468133	2.18641	0.629085
transcript:ENST00000310795	2.13303	0.790547
transcript:ENST00000620941	2.36923	0.892595
transcript:ENST00000615513	2.36923	0.892595
transcript:ENST00000448526	1.77909	0.842644
transcript:ENST00000244741	1.77909	0.842644
transcript:ENST00000405375	1.77909	0.842644
transcript:ENST00000373711	1.77909	0.842644
transcript:ENST00000612677	1.77909	0.842644
transcript:ENST00000480824	3.02554	1.1836
transcript:ENST00000355190	2.66482	1.30933
transcript:ENST00000373685	2.63227	1.34395
transcript:ENST00000611814	2.66482	1.30933
transcript:ENST00000373627	2.56817	1.30535
transcript:ENST00000418541	2.56533	1.28362
transcript:ENST00000457419	2.57619	1.18997
transcript:ENST00000327475	1.72985	1
transcript:ENST00000372901	2.27684	0.894678
transcript:ENST00000230381	2.25289	0.886747
transcript:ENST00000372808	2.86153	1.36923
transcript:ENST00000643776	2.56768	0.800436
transcript:ENST00000244711	2.56768	0.800436
transcript:ENST00000642748	2.56717	0.894009
transcript:ENST00000645375	2.36696	0.859137
transcript:ENST00000645410	2.56768	0.800436
transcript:ENST00000244670	2.56768	0.800436
transcript:ENST00000265348	2.66297	1.10654
transcript:ENST00000535468	2.6477	1.35199
transcript:ENST00000347162	2.61471	1.30917
transcript:ENST00000476760	2.91107	1.3046
transcript:ENST00000481273	2.93717	1.30855
transcript:ENST00000481946	2.91107	1.31104
transcript:ENST00000509253	1.96963	1.10962
transcript:ENST00000259750	2.0288	1.13516
transcript:ENST00000506469	1.64444	0.734967
transcript:ENST00000503972	1.64444	0.734967
transcript:ENST00000455285	2.52303	1.15577
transcript:ENST00000353801	2.11626	0.556308
transcript:ENST00000371646	2.11626	0.556308
transcript:ENST00000371554	2.11626	0.556308
transcript:ENST00000393810	2.11626	0.556308
transcript:ENST00000537814	3.07756	1.27886
transcript:ENST00000615337	1.98588	1.05404
transcript:ENST00000393812	3.07756	1.27886
transcript:ENST00000275015	2.8429	1.07187
transcript:ENST00000371460	2.61852	0.959043
transcript:ENST00000335783	2.38205	0.604071
transcript:ENST00000596288	2.68791	1.21799
transcript:ENST00000616552	2.62178	1.17645
transcript:ENST00000419835	2.62178	1.17645
transcript:ENST00000421471	1.96804	0.923918
transcript:ENST00000370918	2.24952	1.026
transcript:ENST00000304434	2.53889	1.04173
transcript:ENST00000370913	2.53889	1.04021
transcript:ENST00000421834	2.32422	1.006
transcript:ENST00000312431	2.37062	0.950124
transcript:ENST00000370788	2.37062	0.939805
transcript:ENST00000523292	2.33931	0.970854
transcript:ENST00000523943	2.33489	0.951335
transcript:ENST00000578299	2.09954	0.688056
transcript:ENST00000509330	2.29342	0.984282
transcript:ENST00000514822	2.29342	0.984282
transcript:ENST00000370570	2.58235	1.00924
transcript:ENST00000620364	2.47158	0.991637
transcript:ENST00000610520	1.52893	0.541938
transcript:ENST00000615060	1.52893	0.541938
transcript:ENST00000309268	1.52893	0.541938
transcript:ENST00000331523	1.52893	0.541938
transcript:ENST00000356303	1.52893	0.541938
transcript:ENST00000287097	2.35423	0.94571
transcript:ENST00000322507	2.7079	1.13623
transcript:ENST00000345356	2.5946	1.05867
transcript:ENST00000416123	2.70351	1.13126
transcript:ENST00000483888	2.58102	1.05775
transcript:ENST00000493109	2.5953	1.05885
transcript:ENST00000370050	2.44526	1.12708
transcript:ENST00000475111	2.24472	1.05808
transcript:ENST00000518161	2.39783	1.1635
transcript:ENST00000327284	1.94391	1.00998
transcript:ENST00000483859	1.94391	1.01495
transcript:ENST00000369985	2.69325	1.11717
transcript:ENST00000369977	2.69155	1.11514
transcript:ENST00000615563	2.6924	1.11649
transcript:ENST00000369975	2.69155	1.11514
transcript:ENST00000627432	2.70001	1.11967
transcript:ENST00000430435	2.69325	1.11717
transcript:ENST00000275036	2.38014	1.05647
transcript:ENST00000610980	2.3261	1.2888
transcript:ENST00000503631	2.32707	1.16893
transcript:ENST00000510291	2.32707	1.16893
transcript:ENST00000535040	2.35176	1.2676
transcript:ENST00000369750	2.8499	1.40777
transcript:ENST00000543496	2.8499	1.40777
transcript:ENST00000369747	2.8499	1.40777
transcript:ENST00000513973	2.61824	1.09866
transcript:ENST00000512866	2.67243	0.964551
transcript:ENST00000283977	2.63021	0.956244
transcript:ENST00000506587	2.5667	1.04912
transcript:ENST00000509219	2.66297	0.965123
transcript:ENST00000369700	2.62496	1.125
transcript:ENST00000314673	2.66469	1.2084
transcript:ENST00000513865	2.68318	1.20183
transcript:ENST00000505648	2.70846	1.13535
transcript:ENST00000369627	2.63276	1.17988
transcript:ENST00000508658	2.67388	1.19321
transcript:ENST00000355238	2.10643	0.862085
transcript:ENST00000369622	2.14748	0.906488
transcript:ENST00000444272	2.16734	0.926627
transcript:ENST00000369556	1.97669	0.933537
transcript:ENST00000369552	2.05063	1.01045
transcript:ENST00000622775	2.11649	1.02664
transcript:ENST00000369536	2.04909	0.952951
transcript:ENST00000392844	2.76155	1.14136
transcript:ENST00000257789	2.48113	1.12632
transcript:ENST00000508875	2.48113	1.13063
transcript:ENST00000237201	2.34192	0.754175
transcript:ENST00000629399	2.10375	0.966767
transcript:ENST00000439638	2.10375	0.966767
transcript:ENST00000541107	2.52952	1.08746
transcript:ENST00000438806	1.9386	1.1146
transcript:ENST00000522650	2.19195	0.850105
transcript:ENST00000369066	2.61616	1.0651
transcript:ENST00000457437	2.72338	1.04055
transcript:ENST00000429168	2.74124	0.886827
transcript:ENST00000426155	3.05889	1.51829
transcript:ENST00000368977	3.14505	1.47675
transcript:ENST00000413644	2.63696	1.15254
transcript:ENST00000310786	2.77911	1.17853
transcript:ENST00000324953	2.78378	1.18889
transcript:ENST00000275080	2.77444	1.19292
transcript:ENST00000512821	2.75607	1.19579
transcript:ENST00000521072	2.8625	1.09167
transcript:ENST00000519108	2.89826	1.03585
transcript:ENST00000368632	2.84496	1.04396
transcript:ENST00000425835	2.84496	1.04396
transcript:ENST00000644499	2.96477	1.0938
transcript:ENST00000275159	2.38785	0.933537
transcript:ENST00000615438	2.21005	0.74504
transcript:ENST00000534000	2.63898	1.42234
transcript:ENST00000368402	2.63898	1.42234
transcript:ENST00000368388	2.82972	1.44689
transcript:ENST00000528193	2.61111	1.41504
transcript:ENST00000532429	2.83176	1.46971
transcript:ENST00000534199	2.64725	1.29068
transcript:ENST00000531967	2.38205	1.35318
transcript:ENST00000430841	2.45457	1.56635
transcript:ENST00000368289	2.38205	1.35318
transcript:ENST00000532331	2.45531	0.940652
transcript:ENST00000368213	2.45531	0.940652
transcript:ENST00000368210	2.45531	0.940652
transcript:ENST00000368215	2.45531	0.940652
transcript:ENST00000368207	2.45531	0.944291
transcript:ENST00000415046	2.45531	0.940652
transcript:ENST00000366581	2.558	1.26154
transcript:ENST00000530481	2.43699	1.21586
transcript:ENST00000445890	2.42241	1.16568
transcript:ENST00000628542	2.43699	1.21586
transcript:ENST00000337057	2.44116	1.11864
transcript:ENST00000530757	2.45545	1.12327
transcript:ENST00000368128	2.44599	1.27766
transcript:ENST00000527411	2.45545	1.12327
transcript:ENST00000524581	2.44116	1.11864
transcript:ENST00000525193	2.44599	1.27766
transcript:ENST00000527659	2.44132	1.22517
transcript:ENST00000529208	2.4257	1.17082
transcript:ENST00000527017	2.44116	1.11864
transcript:ENST00000367976	2.43942	1.24744
transcript:ENST00000341911	2.36712	1.12601
transcript:ENST00000442647	2.44746	1.10654
transcript:ENST00000316528	2.42321	1.12051
transcript:ENST00000616088	2.42321	1.12051
transcript:ENST00000367814	2.3152	1.1375
transcript:ENST00000527615	2.42321	1.12051
transcript:ENST00000420123	2.36712	1.10487
transcript:ENST00000528774	2.43539	1.10654
transcript:ENST00000430686	2.44746	1.10654
transcript:ENST00000531224	2.26704	0.922463
transcript:ENST00000527536	2.26149	0.956931
transcript:ENST00000530767	2.27898	0.906341
transcript:ENST00000527759	2.31797	1.02906
transcript:ENST00000534762	2.24987	0.972293
transcript:ENST00000628517	2.26704	0.922463
transcript:ENST00000529826	2.32193	0.871145
transcript:ENST00000432797	1.98089	0.965603
transcript:ENST00000616617	1.99262	0.923379
transcript:ENST00000354570	1.96639	0.949237
transcript:ENST00000454590	1.96253	0.95829
transcript:ENST00000544465	1.98089	0.965603
transcript:ENST00000438100	1.98063	0.969139
transcript:ENST00000611373	1.9853	0.956696
transcript:ENST00000251691	2.73697	1.30378
transcript:ENST00000527246	2.48662	1.17524
transcript:ENST00000537332	2.53797	1.09137
transcript:ENST00000536159	2.54749	1.10175
transcript:ENST00000618718	2.53797	1.09137
transcript:ENST00000258042	2.51687	1.03684
transcript:ENST00000367621	2.38773	1.03368
transcript:ENST00000367608	2.78374	1.31774
transcript:ENST00000296932	2.75427	1.3162
transcript:ENST00000367609	2.80006	1.34922
transcript:ENST00000541199	2.73937	1.28575
transcript:ENST00000357847	2.10729	1.08917
transcript:ENST00000629020	2.14684	1.09778
transcript:ENST00000458219	2.21501	1.118
transcript:ENST00000451668	2.34104	0.900146
transcript:ENST00000366558	2.39776	0.734148
transcript:ENST00000628146	2.54279	1.07749
transcript:ENST00000367378	2.62244	1.16879
transcript:ENST00000464889	2.62038	1.16423
transcript:ENST00000367380	2.62038	1.16423
transcript:ENST00000544496	2.67478	1.24295
transcript:ENST00000495487	2.65486	1.27091
transcript:ENST00000611279	2.62599	0.980891
transcript:ENST00000367307	2.62599	0.988565
transcript:ENST00000423867	2.57511	0.995919
transcript:ENST00000367303	2.37116	1.01168
transcript:ENST00000622845	2.37116	1.01168
transcript:ENST00000491268	2.39813	1.19338
transcript:ENST00000367294	2.10248	0.893834
transcript:ENST00000239374	2.1842	0.963169
transcript:ENST00000338799	2.4885	0.9241
transcript:ENST00000446550	2.4885	0.9241
transcript:ENST00000206249	2.4885	0.9241
transcript:ENST00000406599	2.4885	0.9241
transcript:ENST00000456483	2.18763	0.633104
transcript:ENST00000427531	1.60572	0.17585
transcript:ENST00000415488	2.57836	0.950882
transcript:ENST00000367186	2.49767	1.23634
transcript:ENST00000417268	2.46525	1.25004
transcript:ENST00000461783	2.47104	1.25004
transcript:ENST00000392177	2.58036	0.962627
transcript:ENST00000367075	2.58036	0.962627
transcript:ENST00000367069	2.58036	0.962627
transcript:ENST00000321394	2.26643	0.921246
transcript:ENST00000544255	2.40312	0.931948
transcript:ENST00000420894	2.02148	0.748461
transcript:ENST00000392168	2.54956	1.10334
transcript:ENST00000539756	2.24548	0.797183
transcript:ENST00000475834	2.66183	1.16353
transcript:ENST00000275262	1.78799	1.07425
transcript:ENST00000392127	1.8046	1.07375
transcript:ENST00000361752	1.78799	1.07425
transcript:ENST00000361195	1.80735	1.10692
transcript:ENST00000424802	1.76888	1.11864
transcript:ENST00000544436	1.76553	1.08504
transcript:ENST00000537664	2.44478	1.21992
transcript:ENST00000476287	2.43296	1.22483
transcript:ENST00000625626	2.42502	1.21742
transcript:ENST00000421512	2.50439	0.950873
transcript:ENST00000437419	2.81131	1.17724
transcript:ENST00000452783	2.62833	1.26303
transcript:ENST00000435699	2.54057	1.30743
transcript:ENST00000401592	2.52629	1.28987
transcript:ENST00000403868	2.56809	1.30718
transcript:ENST00000450881	2.62833	1.26303
transcript:ENST00000397100	2.44658	1.10362
transcript:ENST00000397098	2.44658	1.10362
transcript:ENST00000412051	2.44658	1.10362
transcript:ENST00000483196	2.98026	1.41434
transcript:ENST00000413917	2.55429	1.07986
transcript:ENST00000618655	2.55429	1.07986
transcript:ENST00000640218	2.55056	0.886437
transcript:ENST00000440865	2.55061	0.884436
transcript:ENST00000639628	2.52576	0.851426
transcript:ENST00000638716	2.46746	0.836927
transcript:ENST00000283179	2.46825	0.836021
transcript:ENST00000638475	2.5498	0.884571
transcript:ENST00000430969	2.37672	1.21501
transcript:ENST00000328270	2.37672	1.21501
transcript:ENST00000646664	1.39071	0.49192
transcript:ENST00000464611	1.39071	0.49192
transcript:ENST00000645576	1.39071	0.49192
transcript:ENST00000483966	2.46591	0.836314
transcript:ENST00000400479	2.07195	0.756331
transcript:ENST00000395236	2.11704	0.71727
transcript:ENST00000199389	2.04629	0.778676
transcript:ENST00000422786	2.23182	1.19427
transcript:ENST00000356142	2.72605	1.05658
transcript:ENST00000297056	2.74359	1.0988
transcript:ENST00000432248	3.24345	0.85561
transcript:ENST00000490996	2.39415	0.927572
transcript:ENST00000452113	1.49033	0.463333
transcript:ENST00000626257	2.91561	1.0091
transcript:ENST00000634607	2.68523	1.19153
transcript:ENST00000423059	2.67611	1.14342
transcript:ENST00000417018	2.56924	1.1193
transcript:ENST00000396662	2.41028	1.07627
transcript:ENST00000433922	2.50901	1.17175
transcript:ENST00000630952	2.50901	1.17175
transcript:ENST00000405202	2.0458	0.728404
transcript:ENST00000446596	2.70895	1.21931
transcript:ENST00000438834	2.93357	1.42775
transcript:ENST00000419304	2.59363	1.02308
transcript:ENST00000450569	2.00078	0.644717
transcript:ENST00000412973	2.00078	0.644968
transcript:ENST00000637807	2.59561	1.19545
transcript:ENST00000621813	2.51141	1.28204
transcript:ENST00000538367	2.94292	1.21805
transcript:ENST00000392502	2.94292	1.21805
transcript:ENST00000307471	2.94292	1.21805
transcript:ENST00000618183	2.08915	0.692571
transcript:ENST00000356674	0.915144	0.0931094
transcript:ENST00000337620	2.10246	0.698091
transcript:ENST00000396386	2.63166	1.18921
transcript:ENST00000456948	2.63166	1.18921
transcript:ENST00000422800	2.54638	1.20429
transcript:ENST00000433216	2.54638	1.20429
transcript:ENST00000409980	2.51317	1.24957
transcript:ENST00000396319	2.55049	1.21583
transcript:ENST00000457186	2.55049	1.21583
transcript:ENST00000426154	2.7577	0.794489
transcript:ENST00000005374	2.73909	1.66413
transcript:ENST00000598361	2.6939	1.69515
transcript:ENST00000627489	2.55007	1.15063
transcript:ENST00000436222	2.60528	1.35453
transcript:ENST00000350320	2.91925	1.09231
transcript:ENST00000435235	3.02237	1.1964
transcript:ENST00000634600	2.92359	1.08126
transcript:ENST00000432293	3.0217	1.1422
transcript:ENST00000396068	2.32847	1.13445
transcript:ENST00000424865	2.3152	1.11179
transcript:ENST00000445517	2.86457	1.02155
transcript:ENST00000223324	2.78136	0.891116
transcript:ENST00000402924	2.39102	0.793549
transcript:ENST00000424330	2.39102	0.793549
transcript:ENST00000490734	2.68216	1.34156
transcript:ENST00000456905	2.59082	1.38379
transcript:ENST00000440166	2.58015	1.35315
transcript:ENST00000452943	2.59694	1.43134
transcript:ENST00000468694	2.67722	1.28999
transcript:ENST00000494774	2.68625	1.32193
transcript:ENST00000432854	2.68625	1.34156
transcript:ENST00000443864	2.37485	0.862288
transcript:ENST00000447398	1.98729	0.822213
transcript:ENST00000449767	2.52484	1.01499
transcript:ENST00000419661	2.52228	1.01499
transcript:ENST00000631326	2.50166	1.02748
transcript:ENST00000222673	2.50763	1.04279
transcript:ENST00000413916	2.49914	1.02748
transcript:ENST00000489459	1.48759	0.353826
transcript:ENST00000335503	2.87488	1.1788
transcript:ENST00000395436	2.87915	1.19594
transcript:ENST00000275607	2.64526	0.906617
transcript:ENST00000434526	2.35707	0.805804
transcript:ENST00000395435	2.5274	0.912306
transcript:ENST00000413952	2.78892	0.959181
transcript:ENST00000437307	2.2338	0.929297
transcript:ENST00000413756	2.56408	0.905818
transcript:ENST00000451338	2.47843	0.869377
transcript:ENST00000329309	1.8795	1.2115
transcript:ENST00000421103	2.72437	0.891897
transcript:ENST00000404251	2.52037	1.05639
transcript:ENST00000223368	2.52037	1.05639
transcript:ENST00000421304	2.45943	0.878908
transcript:ENST00000442099	2.43434	0.864005
transcript:ENST00000435050	2.4905	1.23512
transcript:ENST00000431918	2.66565	1.2843
transcript:ENST00000340958	2.66565	1.2843
transcript:ENST00000297873	2.66565	1.2843
transcript:ENST00000353999	2.62982	1.16306
transcript:ENST00000465116	2.61633	1.14603
transcript:ENST00000620879	2.28668	0.917174
transcript:ENST00000621734	2.25315	0.908989
transcript:ENST00000614986	2.27388	0.909397
transcript:ENST00000443166	2.26614	0.916806
transcript:ENST00000432143	2.32193	0.963135
transcript:ENST00000421059	3.1187	1.38911
transcript:ENST00000412521	3.10985	1.41666
transcript:ENST00000493111	3.31755	1.77307
transcript:ENST00000443006	2.38942	0.990491
transcript:ENST00000432020	2.25716	0.925838
transcript:ENST00000611745	2.29469	0.840522
transcript:ENST00000429938	1.86467	0.92859
transcript:ENST00000275560	2.43155	1.26388
transcript:ENST00000419255	2.4268	1.11764
transcript:ENST00000644543	2.4268	1.11764
transcript:ENST00000381604	2.68147	0.994026
transcript:ENST00000397959	2.75899	1.07155
transcript:ENST00000309776	2.79256	0.983047
transcript:ENST00000509513	2.73543	0.961696
transcript:ENST00000381591	2.64829	0.974909
transcript:ENST00000619023	2.25259	1.0602
transcript:ENST00000394564	2.32623	0.978305
transcript:ENST00000359028	2.1635	1.03721
transcript:ENST00000438114	2.26202	1.06032
transcript:ENST00000403354	2.68147	0.994026
transcript:ENST00000450723	1.74827	0.888469
transcript:ENST00000422867	2.32847	1.37011
transcript:ENST00000381607	2.72154	1
transcript:ENST00000402736	2.74462	0.968291
transcript:ENST00000602682	2.71882	1.00954
transcript:ENST00000397955	2.79256	0.983047
transcript:ENST00000558098	2.78932	1.06848
transcript:ENST00000627286	2.65711	0.981304
transcript:ENST00000381496	2.78932	1.06848
transcript:ENST00000316157	2.365	0.871052
transcript:ENST00000448368	2.365	0.871052
transcript:ENST00000394309	2.66647	0.98552
transcript:ENST00000437628	2.66647	0.98552
transcript:ENST00000394308	2.64138	0.946791
transcript:ENST00000422745	2.66647	0.98552
transcript:ENST00000455086	2.70105	1.01317
transcript:ENST00000444334	2.64138	0.946791
transcript:ENST00000442734	2.70105	1.01317
transcript:ENST00000628380	2.74339	1.34572
transcript:ENST00000359863	2.72042	1.32857
transcript:ENST00000446306	2.74339	1.34693
transcript:ENST00000456197	2.72042	1.32857
transcript:ENST00000360059	2.64499	0.931383
transcript:ENST00000262942	2.83233	1.42294
transcript:ENST00000443222	2.99398	1.59495
transcript:ENST00000414376	2.75002	1.32193
transcript:ENST00000252725	2.67289	1.30212
transcript:ENST00000455009	2.67289	1.30212
transcript:ENST00000418347	2.67289	1.30212
transcript:ENST00000431816	2.67289	1.30212
transcript:ENST00000451682	2.67289	1.30212
transcript:ENST00000427217	2.67289	1.30212
transcript:ENST00000646101	2.67289	1.30212
transcript:ENST00000350498	2.67289	1.30212
transcript:ENST00000222969	2.15754	1.1281
transcript:ENST00000456893	2.15754	1.1281
transcript:ENST00000436336	2.16678	1.07724
transcript:ENST00000381344	2.58496	0.685519
transcript:ENST00000427898	2.64071	0.838674
transcript:ENST00000426572	2.42321	1.55887
transcript:ENST00000419210	3.02089	1.22239
transcript:ENST00000354230	3.01197	1.22239
transcript:ENST00000621318	2.62103	1.20261
transcript:ENST00000343023	2.62103	1.20261
transcript:ENST00000303887	2.56699	1.30561
transcript:ENST00000425308	2.67118	1.31023
transcript:ENST00000381075	2.75522	1.23911
transcript:ENST00000468582	2.7038	1.37851
transcript:ENST00000407806	2.57586	1.20521
transcript:ENST00000433193	2.42223	1.14649
transcript:ENST00000451104	2.22859	1.30812
transcript:ENST00000380989	2.24897	1.40407
transcript:ENST00000451587	2.87078	1.24254
transcript:ENST00000424361	3.50151	1.45121
transcript:ENST00000419828	3.50151	1.45121
transcript:ENST00000427895	3.58849	1.54119
transcript:ENST00000393926	3.58849	1.54119
transcript:ENST00000380994	2.22859	1.30812
transcript:ENST00000431068	2.87078	1.24254
transcript:ENST00000275732	2.87078	1.24254
transcript:ENST00000429457	3.13216	1.50447
transcript:ENST00000249330	3.13906	1.51245
transcript:ENST00000421736	2.71527	1.32971
transcript:ENST00000645010	2.17897	1.19033
transcript:ENST00000292538	2.20872	1.17792
transcript:ENST00000425244	2.24511	1.18872
transcript:ENST00000428154	2.59384	0.815866
transcript:ENST00000249270	2.59089	0.802439
transcript:ENST00000292644	2.68509	1.04624
transcript:ENST00000640277	2.68509	1.04624
transcript:ENST00000011473	2.39548	0.842531
transcript:ENST00000464029	2.40839	0.893943
transcript:ENST00000222553	2.4777	0.807966
transcript:ENST00000465919	2.59904	1.07134
transcript:ENST00000445771	2.52546	0.95109
transcript:ENST00000479917	2.52356	1.12146
transcript:ENST00000473124	2.59904	1.07134
transcript:ENST00000491150	2.52356	1.12146
transcript:ENST00000639772	2.53555	0.830439
transcript:ENST00000437604	2.48707	0.859556
transcript:ENST00000393561	2.55865	0.801565
transcript:ENST00000449083	2.83685	1.11617
transcript:ENST00000379028	2.49619	1.10447
transcript:ENST00000351718	2.49953	1.10249
transcript:ENST00000379024	2.49619	1.1036
transcript:ENST00000379022	2.48791	1.10438
transcript:ENST00000425651	2.49953	1.10274
transcript:ENST00000445634	2.49953	1.10249
transcript:ENST00000417701	2.57523	1.07009
transcript:ENST00000380332	2.91698	1.12123
transcript:ENST00000496681	2.24537	1.0678
transcript:ENST00000482419	2.24375	1.06644
transcript:ENST00000447751	2.67914	1.15479
transcript:ENST00000639546	1.7885	0.73543
transcript:ENST00000456041	2.61414	1.1082
transcript:ENST00000415666	2.57186	1.19156
transcript:ENST00000486037	2.84048	1.14466
transcript:ENST00000542996	2.78537	0.99084
transcript:ENST00000249364	2.61343	0.95383
transcript:ENST00000449187	2.65845	0.923697
transcript:ENST00000479257	2.6312	0.922959
transcript:ENST00000493278	2.64433	0.947213
transcript:ENST00000645682	2.54025	1.29866
transcript:ENST00000472132	2.5631	1.10339
transcript:ENST00000415680	2.33202	1.1428
transcript:ENST00000288513	2.32698	1.16046
transcript:ENST00000464606	2.2404	1.07081
transcript:ENST00000460845	2.25123	1.04388
transcript:ENST00000430935	2.24598	1.03323
transcript:ENST00000619796	2.96699	1.23226
transcript:ENST00000354926	2.96699	1.23226
transcript:ENST00000263545	2.96875	1.22731
transcript:ENST00000541515	2.96699	1.23226
transcript:ENST00000340940	2.88562	1.26922
transcript:ENST00000612337	2.54489	1
transcript:ENST00000498107	2.54489	1
transcript:ENST00000467681	2.54489	1
transcript:ENST00000463093	2.54489	1
transcript:ENST00000473783	2.54489	1
transcript:ENST00000247879	2.54489	1
transcript:ENST00000335698	1.98813	0.85257
transcript:ENST00000344293	1.98514	0.851428
transcript:ENST00000645492	2.468	1.11298
transcript:ENST00000346208	2.468	1.11298
transcript:ENST00000637215	2.46693	1.117
transcript:ENST00000602748	2.51602	1.1008
transcript:ENST00000325222	2.51602	1.1008
transcript:ENST00000617797	2.51602	1.1008
transcript:ENST00000478654	2.57469	1.12146
transcript:ENST00000413966	2.923	1.30245
transcript:ENST00000413384	2.50924	1.38247
transcript:ENST00000490898	2.50924	1.38247
transcript:ENST00000461735	2.52284	1.38779
transcript:ENST00000540185	2.51706	1.40186
transcript:ENST00000355193	2.22668	1.1021
transcript:ENST00000424877	2.22668	1.1021
transcript:ENST00000357604	2.14526	1.19049
transcript:ENST00000397053	2.14526	1.19049
transcript:ENST00000263035	2.14526	1.19049
transcript:ENST00000437298	2.46477	0.778828
transcript:ENST00000275418	2.58496	1.34897
transcript:ENST00000407559	2.56253	1.34336
transcript:ENST00000378937	2.41773	1.07325
transcript:ENST00000537776	2.41773	1.07325
transcript:ENST00000378940	2.43942	1.08274
transcript:ENST00000378927	2.40738	1.15131
transcript:ENST00000444732	2.39348	1.16993
transcript:ENST00000615631	2.67688	0.923119
transcript:ENST00000618539	2.53581	0.924237
transcript:ENST00000530337	2.53581	0.924237
transcript:ENST00000220584	2.67688	0.923119
transcript:ENST00000443614	2.53581	0.924237
transcript:ENST00000525900	2.55351	0.886197
transcript:ENST00000528812	2.52799	0.916117
transcript:ENST00000622850	2.67688	0.923119
transcript:ENST00000530664	2.67688	0.923119
transcript:ENST00000525954	2.67688	0.923119
transcript:ENST00000528643	2.49284	0.89641
transcript:ENST00000525777	2.64027	0.925472
transcript:ENST00000353047	2.64027	0.925472
transcript:ENST00000530640	2.64791	1.37754
transcript:ENST00000531089	2.64791	1.37754
transcript:ENST00000453527	2.64791	1.37754
transcript:ENST00000345125	2.64791	1.37754
transcript:ENST00000533455	2.64791	1.37754
transcript:ENST00000534510	2.64791	1.37754
transcript:ENST00000534636	2.64791	1.37754
transcript:ENST00000378900	2.42321	1.21412
transcript:ENST00000442050	2.41649	1.2951
transcript:ENST00000506802	2.69302	0.828596
transcript:ENST00000509380	2.92679	0.881605
transcript:ENST00000503731	3.06711	0.852024
transcript:ENST00000511783	2.69302	0.841852
transcript:ENST00000522656	2.40961	0.934506
transcript:ENST00000470360	2.40961	0.934506
transcript:ENST00000398090	2.30383	0.917728
transcript:ENST00000004531	2.30383	0.917728
transcript:ENST00000640220	2.32357	0.922849
transcript:ENST00000327578	2.35122	1.11945
transcript:ENST00000517730	2.29546	1.12
transcript:ENST00000524226	2.34759	1.11728
transcript:ENST00000522275	2.29546	1.12
transcript:ENST00000262097	2.22723	1.04694
transcript:ENST00000520781	2.22723	1.04694
transcript:ENST00000381733	2.19794	1.03674
transcript:ENST00000637991	2.40559	1.10278
transcript:ENST00000636691	2.3727	1.0933
transcript:ENST00000637528	2.9301	1.17911
transcript:ENST00000637922	2.20532	1.05867
transcript:ENST00000636171	2.9301	1.17911
transcript:ENST00000635756	2.20899	1.0614
transcript:ENST00000637636	2.20899	1.0614
transcript:ENST00000636128	2.21632	1.03617
transcript:ENST00000636997	2.04281	1.00643
transcript:ENST00000636815	2.21261	1.03469
transcript:ENST00000314146	2.39468	0.967497
transcript:ENST00000519468	2.42146	1.09813
transcript:ENST00000521303	2.46489	0.755847
transcript:ENST00000523801	2.56575	1.10269
transcript:ENST00000521837	2.56575	1.10269
transcript:ENST00000522599	2.68684	1.08563
transcript:ENST00000405140	2.8768	1.16933
transcript:ENST00000523500	2.8768	1.16933
transcript:ENST00000521770	2.8768	1.16933
transcript:ENST00000545648	2.13063	0.897638
transcript:ENST00000521265	1.88174	0.988859
transcript:ENST00000537535	2.53785	1.03674
transcript:ENST00000541648	2.51964	1.05114
transcript:ENST00000546342	2.48543	1.04045
transcript:ENST00000620074	2.57491	1.04532
transcript:ENST00000397228	2.41308	1.40411
transcript:ENST00000518586	2.65896	1.29956
transcript:ENST00000328195	2.65896	1.29956
transcript:ENST00000276520	2.26303	0.759333
transcript:ENST00000523400	2.43018	0.99686
transcript:ENST00000338368	2.53924	1.077
transcript:ENST00000536429	2.53625	1.07796
transcript:ENST00000262105	2.41837	1.08165
transcript:ENST00000519170	2.41837	1.08165
transcript:ENST00000520188	2.27964	0.954014
transcript:ENST00000359530	2.43227	1.04003
transcript:ENST00000396774	2.27563	0.935496
transcript:ENST00000521275	2.27563	0.935496
transcript:ENST00000519831	2.89185	1.45943
transcript:ENST00000618656	1.97982	0.82499
transcript:ENST00000009589	1.97982	0.82499
transcript:ENST00000531289	2.19794	1.04412
transcript:ENST00000529579	2.20457	1.03263
transcript:ENST00000541428	2.81655	0.93381
transcript:ENST00000524173	2.7669	0.915936
transcript:ENST00000445642	2.8985	0.828435
transcript:ENST00000519234	2.91359	0.807355
transcript:ENST00000518068	2.88158	0.838249
transcript:ENST00000517847	2.81737	0.804676
transcript:ENST00000522835	2.8372	0.804676
transcript:ENST00000518230	2.41504	1.07846
transcript:ENST00000458141	2.53605	1.50168
transcript:ENST00000529134	2.53605	1.50168
transcript:ENST00000616868	2.53605	1.50168
transcript:ENST00000419716	2.60314	1.49048
transcript:ENST00000534179	2.53605	1.50168
transcript:ENST00000518678	2.74416	1.10188
transcript:ENST00000523911	2.32931	1.01472
transcript:ENST00000519966	2.37587	0.8873
transcript:ENST00000430676	2.20163	0.843537
transcript:ENST00000520719	2.20997	0.870091
transcript:ENST00000621783	2.47782	1.1521
transcript:ENST00000409330	1.92724	0.821543
transcript:ENST00000519410	2.36632	0.977851
transcript:ENST00000517761	2.35168	0.981595
transcript:ENST00000458549	2.56478	1.0366
transcript:ENST00000422900	2.37665	0.946725
transcript:ENST00000421249	2.51307	1.03425
transcript:ENST00000423620	2.66588	1.06201
transcript:ENST00000433389	2.47342	1.05306
transcript:ENST00000642581	2.47019	1.05808
transcript:ENST00000358397	2.47019	1.05808
transcript:ENST00000646773	2.47019	1.05808
transcript:ENST00000454170	2.47305	1.06131
transcript:ENST00000519505	2.47305	1.06131
transcript:ENST00000519353	2.17971	0.714473
transcript:ENST00000519516	2.29818	0.689212
transcript:ENST00000523920	2.26991	0.704833
transcript:ENST00000523821	2.26991	0.706781
transcript:ENST00000522072	2.80735	0.99284
transcript:ENST00000519934	2.25248	0.859945
transcript:ENST00000522313	2.26272	0.855529
transcript:ENST00000445593	1.46187	0.619501
transcript:ENST00000521545	1.46187	0.619501
transcript:ENST00000517924	1.92848	0.752994
transcript:ENST00000377252	2.53119	1.21992
transcript:ENST00000377122	2.54432	1.22125
transcript:ENST00000358544	2.11386	0.982427
transcript:ENST00000441350	2.10898	0.985821
transcript:ENST00000519004	1.9183	0.887998
transcript:ENST00000522387	2.05238	0.940682
transcript:ENST00000517990	1.94055	0.872438
transcript:ENST00000517403	2.04407	0.932814
transcript:ENST00000395958	1.61852	0.402509
transcript:ENST00000457309	1.61852	0.402509
transcript:ENST00000395956	1.61852	0.402509
transcript:ENST00000353245	1.61852	0.402509
transcript:ENST00000522542	1.61852	0.402509
transcript:ENST00000521309	1.67205	0.313158
transcript:ENST00000395948	1.61852	0.402509
transcript:ENST00000395951	1.67205	0.313158
transcript:ENST00000419477	1.61852	0.402509
transcript:ENST00000521607	1.61852	0.402509
transcript:ENST00000521085	2.62512	1.09981
transcript:ENST00000395927	2.62512	1.09981
transcript:ENST00000311028	2.61693	1.07431
transcript:ENST00000220959	2.29724	1.09732
transcript:ENST00000518205	2.29593	1.09732
transcript:ENST00000521566	2.29593	1.09559
transcript:ENST00000395884	2.02209	0.798188
transcript:ENST00000337198	2.06496	0.870958
transcript:ENST00000347770	2.39722	1.01603
transcript:ENST00000521536	2.39722	1.01603
transcript:ENST00000395862	2.59961	1.05477
transcript:ENST00000521514	2.54749	1.08489
transcript:ENST00000518738	2.59961	1.05477
transcript:ENST00000309982	2.54749	1.08489
transcript:ENST00000358755	2.40775	1.11793
transcript:ENST00000523739	2.40775	1.11793
transcript:ENST00000330295	2.40621	1.10593
transcript:ENST00000297579	2.23008	0.771608
transcript:ENST00000618975	2.23008	0.771608
transcript:ENST00000521999	2.27365	0.837827
transcript:ENST00000519682	2.43329	0.742612
transcript:ENST00000504942	2.32503	0.690045
transcript:ENST00000422359	2.37407	1.18122
transcript:ENST00000456711	2.66626	1.07317
transcript:ENST00000519030	2.392	0.900048
transcript:ENST00000519627	2.67138	1.01374
transcript:ENST00000519642	2.2822	0.977516
transcript:ENST00000427660	2.77934	1.0863
transcript:ENST00000521662	2.70261	1.04709
transcript:ENST00000489125	2.06954	0.715096
transcript:ENST00000395715	2.46967	0.99751
transcript:ENST00000220888	2.46663	1
transcript:ENST00000519076	2.46967	0.99751
transcript:ENST00000520276	2.4667	0.996921
transcript:ENST00000518018	2.46424	0.99751
transcript:ENST00000517323	2.34008	0.998006
transcript:ENST00000611080	2.8363	1.11032
transcript:ENST00000276682	2.82054	1.12083
transcript:ENST00000518949	2.84575	1.11858
transcript:ENST00000523986	2.54785	1.09005
transcript:ENST00000517749	2.45305	1.34533
transcript:ENST00000520992	2.49003	1.23008
transcript:ENST00000531508	1.63274	0.299986
transcript:ENST00000518918	2.60422	1.04439
transcript:ENST00000405944	2.50635	1.13304
transcript:ENST00000419562	2.53542	1.13116
transcript:ENST00000519018	2.6263	1.34761
transcript:ENST00000523036	2.65093	1.16227
transcript:ENST00000520368	2.65093	1.16227
transcript:ENST00000521903	2.50798	1.05952
transcript:ENST00000287387	2.62882	1.04901
transcript:ENST00000517684	2.27753	0.860966
transcript:ENST00000276692	2.7829	1.13516
transcript:ENST00000519548	2.81998	1.24101
transcript:ENST00000605953	2.94307	1.24393
transcript:ENST00000518008	1.78739	0.719662
transcript:ENST00000522532	1.84615	0.757799
transcript:ENST00000517367	1.84615	0.757799
transcript:ENST00000378017	1.97323	0.813149
transcript:ENST00000265896	2.60064	1.00824
transcript:ENST00000521232	2.58031	1.01457
transcript:ENST00000517845	2.17289	1.28083
transcript:ENST00000523297	2.18194	1.32193
transcript:ENST00000518013	2.37977	1.14202
transcript:ENST00000517315	2.37977	1.14202
transcript:ENST00000641252	3.05311	1.42768
transcript:ENST00000524013	2.69188	1.56009
transcript:ENST00000522746	2.91456	1.31892
transcript:ENST00000523509	2.91456	1.31892
transcript:ENST00000401979	2.91456	1.31892
transcript:ENST00000519110	2.91456	1.31892
transcript:ENST00000522250	2.91456	1.31892
transcript:ENST00000517654	2.69188	1.27684
transcript:ENST00000519540	2.91456	1.31892
transcript:ENST00000522941	2.91456	1.31892
transcript:ENST00000615041	2.69188	1.27684
transcript:ENST00000639004	1.90046	1.14785
transcript:ENST00000522709	2.311	1.33027
transcript:ENST00000395218	2.51833	1.1003
transcript:ENST00000519654	2.66676	1.20732
transcript:ENST00000519419	2.51833	1.1003
transcript:ENST00000292494	2.26657	1.42884
transcript:ENST00000419152	2.96963	1.2115
transcript:ENST00000423316	2.96963	1.2115
transcript:ENST00000532400	3.04634	1.17056
transcript:ENST00000526838	2.99889	1.16696
transcript:ENST00000442189	3.01238	1.19551
transcript:ENST00000528610	3.04634	1.17056
transcript:ENST00000395119	2.92947	1.18268
transcript:ENST00000529272	2.96963	1.2115
transcript:ENST00000531621	2.96963	1.2115
transcript:ENST00000524624	2.96829	1.16233
transcript:ENST00000618139	2.92947	1.18268
transcript:ENST00000534380	3.01862	1.16747
transcript:ENST00000533004	2.63796	1.1375
transcript:ENST00000356994	2.47534	0.802554
transcript:ENST00000526832	2.47534	0.802554
transcript:ENST00000531942	2.75154	0.84662
transcript:ENST00000453551	2.8185	1.38983
transcript:ENST00000313352	2.84472	1.43625
transcript:ENST00000456095	2.86673	1.43816
transcript:ENST00000349157	2.81438	1.42423
transcript:ENST00000527197	2.83718	1.39036
transcript:ENST00000532884	2.83444	1.42578
transcript:ENST00000568225	2.55677	1.17907
transcript:ENST00000345136	2.57544	1.18458
transcript:ENST00000357649	2.62644	1.22284
transcript:ENST00000354589	2.62936	1.22318
transcript:ENST00000398774	2.62239	1.22081
transcript:ENST00000322810	2.62604	1.22058
transcript:ENST00000354958	2.62644	1.22352
transcript:ENST00000356346	2.62644	1.2233
transcript:ENST00000436759	2.62644	1.22251
transcript:ENST00000527096	2.62279	1.22172
transcript:ENST00000527303	2.62279	1.22149
transcript:ENST00000529301	2.91754	1.39677
transcript:ENST00000530898	2.91754	1.39677
transcript:ENST00000525087	2.44677	1.07989
transcript:ENST00000524418	2.52124	1.08921
transcript:ENST00000532536	2.88155	1.23951
transcript:ENST00000526338	2.57949	1.10046
transcript:ENST00000526752	2.57949	1.10046
transcript:ENST00000455319	2.57949	1.10046
transcript:ENST00000620219	3.13102	1.25581
transcript:ENST00000532935	3.13102	1.25581
transcript:ENST00000377348	2.52804	1.30591
transcript:ENST00000526054	2.76356	1.38187
transcript:ENST00000529182	2.52804	1.30591
transcript:ENST00000533806	2.76356	1.38187
transcript:ENST00000527914	2.24701	0.957367
transcript:ENST00000262584	2.18115	0.96378
transcript:ENST00000528957	2.24701	0.957367
transcript:ENST00000533397	2.24701	0.957367
transcript:ENST00000359188	2.47131	0.849094
transcript:ENST00000376142	2.47603	0.85457
transcript:ENST00000376139	2.47603	0.85457
transcript:ENST00000376160	2.47131	0.849094
transcript:ENST00000376166	2.47131	0.849094
transcript:ENST00000376138	2.46657	0.843598
transcript:ENST00000450198	2.31987	0.983175
transcript:ENST00000490841	2.47131	0.849094
transcript:ENST00000634287	2.3388	1.01073
transcript:ENST00000636559	2.3281	0.9874
transcript:ENST00000439732	2.31987	0.983175
transcript:ENST00000637134	2.3281	0.9874
transcript:ENST00000376140	2.47131	0.849094
transcript:ENST00000326799	2.83337	1.2322
transcript:ENST00000376016	2.80457	1.2204
transcript:ENST00000399933	2.77791	1.22781
transcript:ENST00000375972	2.80829	1.21841
transcript:ENST00000491542	2.83761	1.24314
transcript:ENST00000375946	3.21115	1.91754
transcript:ENST00000380733	2.3322	1.17252
transcript:ENST00000380715	2.3322	1.17252
transcript:ENST00000380716	2.29235	1.04793
transcript:ENST00000397519	2.3051	1.07952
transcript:ENST00000481862	2.3051	1.07952
transcript:ENST00000380502	2.63063	1.15078
transcript:ENST00000380384	2.46385	0.80901
transcript:ENST00000315377	2.49612	0.92098
transcript:ENST00000380381	2.49612	0.92098
transcript:ENST00000611151	2.3633	1.02091
transcript:ENST00000356940	2.60446	0.867785
transcript:ENST00000375802	2.41636	0.869939
transcript:ENST00000621805	2.66838	0.916979
transcript:ENST00000423465	2.41636	0.877696
transcript:ENST00000379923	2.77987	1.09677
transcript:ENST00000309951	2.77987	1.09677
transcript:ENST00000379868	2.77987	1.09677
transcript:ENST00000397149	2.81783	1.09472
transcript:ENST00000535206	2.64689	1.36828
transcript:ENST00000379725	3.23754	1.73835
transcript:ENST00000223500	2.6923	1.16146
transcript:ENST00000379540	2.58496	1.08164
transcript:ENST00000448530	2.56067	1.16726
transcript:ENST00000619795	2.48613	1.42096
transcript:ENST00000452248	3.22497	1.36804
transcript:ENST00000356493	2.99318	1.36018
transcript:ENST00000378566	3.10309	1.40881
transcript:ENST00000353704	2.38971	1.21541
transcript:ENST00000538225	2.6458	1.00856
transcript:ENST00000433436	2.65313	0.914654
transcript:ENST00000345519	2.65313	0.914654
transcript:ENST00000470744	2.65128	0.912655
transcript:ENST00000242285	2.65313	0.914654
transcript:ENST00000466396	2.65313	0.914654
transcript:ENST00000396603	2.64839	1.0114
transcript:ENST00000642385	2.65128	0.912655
transcript:ENST00000607784	2.5597	1.08809
transcript:ENST00000646862	2.21883	1.01937
transcript:ENST00000423935	2.20053	0.99218
transcript:ENST00000376636	2.32588	0.891827
transcript:ENST00000360280	2.36535	0.891224
transcript:ENST00000357409	2.34933	0.886343
transcript:ENST00000645632	2.32588	0.894028
transcript:ENST00000643348	2.32588	0.891827
transcript:ENST00000644843	2.32588	0.894028
transcript:ENST00000419472	2.34933	0.886343
transcript:ENST00000376484	2.73697	1.40576
transcript:ENST00000257468	2.2958	0.863389
transcript:ENST00000526134	2.28516	0.831219
transcript:ENST00000376263	2.5031	0.914786
transcript:ENST00000351839	2.5031	0.914786
transcript:ENST00000360384	2.5116	0.91724
transcript:ENST00000481820	2.5116	0.91724
transcript:ENST00000319778	2.56	0.918928
transcript:ENST00000340342	2.60295	0.877916
transcript:ENST00000342020	2.60295	0.877916
transcript:ENST00000337841	2.48673	1.11446
transcript:ENST00000627121	2.62504	1.1677
transcript:ENST00000443024	2.75489	1.31238
transcript:ENST00000447699	2.62999	1.16181
transcript:ENST00000375627	2.65498	1.20601
transcript:ENST00000395554	2.75489	1.31238
transcript:ENST00000396033	2.58988	1.04117
transcript:ENST00000448039	3.89947	1.95361
transcript:ENST00000302278	2.58988	1.04117
transcript:ENST00000375389	2.77727	1.33824
transcript:ENST00000446420	2.66025	1.36012
transcript:ENST00000488427	2.58988	1.04117
transcript:ENST00000415431	2.85086	1.3248
transcript:ENST00000414122	2.85086	1.3248
transcript:ENST00000629069	2.52238	1.04049
transcript:ENST00000210444	2.68152	1.21771
transcript:ENST00000415280	2.35716	1.09276
transcript:ENST00000319033	2.54674	1.2485
transcript:ENST00000265371	2.69883	1.06301
transcript:ENST00000395995	2.558	1.01111
transcript:ENST00000262457	2.48365	1.02875
transcript:ENST00000374867	2.5282	1.01891
transcript:ENST00000413802	2.558	1.01111
transcript:ENST00000374819	2.78965	1.14897
transcript:ENST00000440179	2.32193	1.01355
transcript:ENST00000374787	2.32193	1.01355
transcript:ENST00000334726	2.32193	1.01355
transcript:ENST00000374720	2.62727	1.13824
transcript:ENST00000374724	2.64386	1.14761
transcript:ENST00000495708	2.64111	1.1506
transcript:ENST00000374822	2.45796	1.0235
transcript:ENST00000374823	2.43296	1.00752
transcript:ENST00000416373	1.81415	0.639911
transcript:ENST00000374816	2.42732	1.00502
transcript:ENST00000442587	1.70895	0.619728
transcript:ENST00000537196	2.39855	1.10225
transcript:ENST00000432372	2.45204	1.02091
transcript:ENST00000413712	2.6477	1.16913
transcript:ENST00000455749	2.43874	0.994504
transcript:ENST00000259335	2.44173	1.08218
transcript:ENST00000374383	2.39753	1.09801
transcript:ENST00000355396	1.71966	0.754199
transcript:ENST00000374257	2.88194	1.17137
transcript:ENST00000374255	2.82491	1.15472
transcript:ENST00000343327	2.87634	1.17137
transcript:ENST00000374171	2.97314	1.18488
transcript:ENST00000374165	2.97314	1.18488
transcript:ENST00000374748	2.85244	1.09836
transcript:ENST00000374749	2.87856	1.10395
transcript:ENST00000374751	2.87856	1.10395
transcript:ENST00000537177	2.87856	1.10395
transcript:ENST00000626172	2.87714	1.08983
transcript:ENST00000421317	2.85244	1.09836
transcript:ENST00000474362	2.80735	1.04556
transcript:ENST00000451303	2.40361	0.922939
transcript:ENST00000432226	2.74199	1.03515
transcript:ENST00000449733	2.68806	1.00946
transcript:ENST00000477104	2.66569	1.02482
transcript:ENST00000545652	2.66297	1.00469
transcript:ENST00000373818	2.6888	1.02222
transcript:ENST00000538954	2.66569	1.02482
transcript:ENST00000286713	2.64909	1.5025
transcript:ENST00000347359	2.48153	1.152
transcript:ENST00000402311	2.78058	1.04364
transcript:ENST00000348403	2.05399	1.1304
transcript:ENST00000360998	2.05399	1.1304
transcript:ENST00000479114	2.03622	1.13124
transcript:ENST00000441097	2.63623	1.05265
transcript:ENST00000259477	3.0133	1.08377
transcript:ENST00000373555	3.0133	1.08377
transcript:ENST00000415905	2.72489	1.15592
transcript:ENST00000451402	2.6939	1.1136
transcript:ENST00000456642	2.72489	1.15592
transcript:ENST00000461379	2.15528	0.863501
transcript:ENST00000470056	2.62957	0.956057
transcript:ENST00000394083	2.61793	0.949156
transcript:ENST00000495955	2.6076	0.939983
transcript:ENST00000467750	2.62788	0.958463
transcript:ENST00000394104	2.62788	0.958463
transcript:ENST00000312123	2.62788	0.958463
transcript:ENST00000265956	2.61769	0.949504
transcript:ENST00000431329	2.70044	0.775683
transcript:ENST00000536368	2.55254	1.71621
transcript:ENST00000373312	2.73108	1.5231
transcript:ENST00000637521	2.71162	1.51142
transcript:ENST00000634901	2.50635	1.18149
transcript:ENST00000611957	2.81979	1.15124
transcript:ENST00000610329	2.81979	1.15124
transcript:ENST00000639983	2.90526	1.19364
transcript:ENST00000300452	2.99537	1.23934
transcript:ENST00000372770	3.56359	1.27093
transcript:ENST00000372731	3.53681	1.21988
transcript:ENST00000630804	2.61948	1.23141
transcript:ENST00000627441	2.61824	1.23399
transcript:ENST00000358161	2.62015	1.2333
transcript:ENST00000636257	2.61757	1.23209
transcript:ENST00000637032	2.62015	1.2333
transcript:ENST00000451652	2.25312	0.808322
transcript:ENST00000409104	2.52147	0.783618
transcript:ENST00000322030	2.53942	0.792318
transcript:ENST00000372688	2.61353	0.858361
transcript:ENST00000372686	2.53942	0.792318
transcript:ENST00000291906	2.53942	0.792318
transcript:ENST00000372564	2.54394	1.14548
transcript:ENST00000372559	2.19609	0.850718
transcript:ENST00000372554	2.19609	0.850718
transcript:ENST00000417224	2.19609	0.850718
transcript:ENST00000416629	2.19609	0.850718
transcript:ENST00000358369	2.22492	0.847997
transcript:ENST00000455292	2.44961	1.14785
transcript:ENST00000337738	2.38277	1.08489
transcript:ENST00000393370	2.44781	1.13191
transcript:ENST00000348141	2.44961	1.14785
transcript:ENST00000347048	2.44961	1.14785
transcript:ENST00000414331	2.38143	1.31057
transcript:ENST00000453358	2.45095	1.13852
transcript:ENST00000372486	2.9352	1.23447
transcript:ENST00000372410	2.52356	1.02122
transcript:ENST00000610997	2.52356	1.02122
transcript:ENST00000372394	2.51138	1.2398
transcript:ENST00000372393	2.51138	1.2398
transcript:ENST00000422569	2.51138	1.2398
transcript:ENST00000253008	2.35614	1.2843
transcript:ENST00000411637	2.66558	0.954367
transcript:ENST00000451030	2.66558	0.962245
transcript:ENST00000638390	1.74284	0.907806
transcript:ENST00000422467	2.09273	1.05278
transcript:ENST00000612514	2.2076	0.95988
transcript:ENST00000615310	2.49513	1.25598
transcript:ENST00000426651	2	0.650877
transcript:ENST00000371974	2.11818	0.945208
transcript:ENST00000545297	2.93373	1.39439
transcript:ENST00000618229	2.77761	1.41001
transcript:ENST00000485435	2.77761	1.41001
transcript:ENST00000371991	2.86673	1.41124
transcript:ENST00000371957	2.81955	1.44573
transcript:ENST00000638465	2.48502	1.20903
transcript:ENST00000544000	2.57464	1.22815
transcript:ENST00000357065	2.57464	1.22815
transcript:ENST00000356053	2.57464	1.22815
transcript:ENST00000337970	2.57464	1.22815
transcript:ENST00000477108	2.57464	1.22815
transcript:ENST00000399219	2.5325	1.1067
transcript:ENST00000444897	1.71716	0.859822
transcript:ENST00000290037	2.57611	1.23068
transcript:ENST00000277537	2.59163	1.23183
transcript:ENST00000313084	2.60881	1.22412
transcript:ENST00000277541	2.59445	1.22354
transcript:ENST00000224073	2.12146	0.939246
transcript:ENST00000371648	2.20736	1.0201
transcript:ENST00000419057	2.13606	0.950313
transcript:ENST00000371605	2.8618	1.6382
transcript:ENST00000265662	2.8618	1.6382
transcript:ENST00000614293	2.8618	1.6382
transcript:ENST00000490486	2.83432	1.65257
transcript:ENST00000344774	3.11738	1.31183
transcript:ENST00000277540	2.68806	1.47705
transcript:ENST00000361851	-0.0140697	-0.241767
transcript:ENST00000362079	0.0391312	-0.207414
transcript:ENST00000534940	2.66369	1.19917
transcript:ENST00000611428	2.75239	1.25023
transcript:ENST00000381187	2.57225	1.12518
transcript:ENST00000381184	2.94877	1.22699
transcript:ENST00000482405	2.74785	1.23799
transcript:ENST00000624481	2.57225	1.12518
transcript:ENST00000381180	2.83164	1.28406
transcript:ENST00000380122	2.49245	1.04387
transcript:ENST00000380084	2.67185	1.07154
transcript:ENST00000404022	2.64899	1.06762
transcript:ENST00000444437	2.6845	1.07462
transcript:ENST00000545074	3.0607	1.015
transcript:ENST00000379806	2.91584	0.969328
transcript:ENST00000423505	2.91584	0.962403
transcript:ENST00000355808	2.9352	0.969328
transcript:ENST00000585132	1.70044	0.686842
transcript:ENST00000581486	2.74101	1.02702
transcript:ENST00000379593	3.07923	1.32443
transcript:ENST00000585056	2.74101	1.02702
transcript:ENST00000583565	2.79008	1.07553
transcript:ENST00000580070	2.74101	1.02702
transcript:ENST00000578454	2.95156	1.14713
transcript:ENST00000579039	2.72437	0.989845
transcript:ENST00000379331	2.63608	1.02472
transcript:ENST00000439422	2.66985	1.01192
transcript:ENST00000581478	2.74827	1.02522
transcript:ENST00000423068	2.45721	1.02527
transcript:ENST00000378455	2.76033	1.18903
transcript:ENST00000378444	2.75598	1.16779
transcript:ENST00000342274	2.73985	1.19325
transcript:ENST00000442018	2.76033	1.18903
transcript:ENST00000636409	2.40414	1.03656
transcript:ENST00000637327	2.43201	1.072
transcript:ENST00000637526	2.32801	1.02127
transcript:ENST00000638153	2.49492	1.03199
transcript:ENST00000378438	2.41311	1.01097
transcript:ENST00000636970	2.39842	1.03663
transcript:ENST00000636196	2.3552	1.06702
transcript:ENST00000636251	2.41311	1.01097
transcript:ENST00000637482	2.31989	1.02132
transcript:ENST00000423649	2.07866	0.840644
transcript:ENST00000636287	2.25573	0.914958
transcript:ENST00000447485	2.42567	1.07215
transcript:ENST00000637955	2.70849	1.2161
transcript:ENST00000324545	2.61402	1.07472
transcript:ENST00000644876	2.61402	1.07578
transcript:ENST00000629496	2.65178	0.923907
transcript:ENST00000626301	2.65178	0.923907
transcript:ENST00000625837	2.63696	0.909753
transcript:ENST00000457138	2.64121	0.91546
transcript:ENST00000643821	2.62306	0.898958
transcript:ENST00000644513	2.70989	0.952776
transcript:ENST00000644109	2.64967	0.92463
transcript:ENST00000646122	2.65178	0.923907
transcript:ENST00000644074	2.63696	0.909753
transcript:ENST00000399959	2.64967	0.92463
transcript:ENST00000646319	2.65178	0.923907
transcript:ENST00000644073	2.64967	0.92463
transcript:ENST00000615313	2.68854	0.933862
transcript:ENST00000642322	2.64725	0.910906
transcript:ENST00000646107	2.57191	0.858068
transcript:ENST00000646627	2.64725	0.910906
transcript:ENST00000642424	2.57191	0.858068
transcript:ENST00000646679	2.57191	0.858068
transcript:ENST00000616050	2.56753	0.859202
transcript:ENST00000421587	2.22417	1.12387
transcript:ENST00000644219	2.1973	1.12338
transcript:ENST00000645566	2.20482	1.12843
transcript:ENST00000646120	2.17805	1.1281
transcript:ENST00000378179	2.1973	1.12338
transcript:ENST00000378163	2.22417	1.12387
transcript:ENST00000645986	2.20482	1.12843
transcript:ENST00000442742	2.17805	1.1281
transcript:ENST00000378158	2.19187	1.14037
transcript:ENST00000378154	2.19951	1.14487
transcript:ENST00000378168	2.17264	1.14514
transcript:ENST00000643733	2.1973	1.12338
transcript:ENST00000276062	2.69611	1.08641
transcript:ENST00000377604	2.57665	1.07617
transcript:ENST00000412206	2.68309	1.29289
transcript:ENST00000451702	2.68309	1.29289
transcript:ENST00000457458	2.54937	1.26721
transcript:ENST00000218348	2.72022	1.13156
transcript:ENST00000377080	2.69497	1.08767
transcript:ENST00000456754	3.21299	1.68054
transcript:ENST00000377017	3.36565	1.59223
transcript:ENST00000441738	3.16993	1.76553
transcript:ENST00000446158	2.97323	1.41978
transcript:ENST00000376755	2.95187	1.30986
transcript:ENST00000354480	2.95187	1.30986
transcript:ENST00000447146	2.63743	1.14543
transcript:ENST00000247140	2.63743	1.14543
transcript:ENST00000375722	2.29857	0.767827
transcript:ENST00000326587	2.29857	0.767827
transcript:ENST00000375695	2.29857	0.767827
transcript:ENST00000497164	2.29857	0.767827
transcript:ENST00000375401	2.68859	1.16146
transcript:ENST00000404049	2.51056	1.13614
transcript:ENST00000375383	2.51056	1.13614
transcript:ENST00000375379	2.52675	1.10215
transcript:ENST00000638869	2.51056	1.13614
transcript:ENST00000375340	2.64194	1.13065
transcript:ENST00000470241	2.6243	1.127
transcript:ENST00000168216	2.94683	1.29999
transcript:ENST00000375298	2.96726	1.33662
transcript:ENST00000426907	2.8646	1.36595
transcript:ENST00000342160	2.59117	1.13142
transcript:ENST00000262854	2.59051	1.13171
transcript:ENST00000622887	2.59051	1.13171
transcript:ENST00000360845	2.79956	1.24664
transcript:ENST00000218436	2.79956	1.24664
transcript:ENST00000375053	2.48962	0.926781
transcript:ENST00000375068	2.47137	0.930755
transcript:ENST00000347546	2.47137	0.930755
transcript:ENST00000218439	2.49222	0.925658
transcript:ENST00000375058	2.47137	0.930755
transcript:ENST00000375060	2.47137	0.930755
transcript:ENST00000396224	2.48962	0.926781
transcript:ENST00000411534	2.47137	0.930755
transcript:ENST00000637096	2.50779	1.05795
transcript:ENST00000374811	2.73697	1.35114
transcript:ENST00000374804	2.73697	1.33484
transcript:ENST00000469091	2.73104	1.40067
transcript:ENST00000612452	2.8467	1.16875
transcript:ENST00000374690	3.12433	1.26303
transcript:ENST00000613054	2.974	1.30884
transcript:ENST00000374102	2.7261	1.21766
transcript:ENST00000374080	2.7054	1.18467
transcript:ENST00000429213	2.7054	1.18467
transcript:ENST00000276079	2.7414	0.99538
transcript:ENST00000373856	2.78323	1.01758
transcript:ENST00000373841	2.78323	1.01758
transcript:ENST00000420903	2.78323	1.01758
transcript:ENST00000373701	2.38042	1.07667
transcript:ENST00000444774	2.36187	1.05293
transcript:ENST00000453707	2.54579	1.10783
transcript:ENST00000590447	2.67013	1.41588
transcript:ENST00000395603	2.17433	1.0869
transcript:ENST00000400866	2.15959	1.0848
transcript:ENST00000610432	2.43296	1.07932
transcript:ENST00000618282	2.43296	1.07932
transcript:ENST00000373336	2.36053	1.09496
transcript:ENST00000481445	2.53766	1.33765
transcript:ENST00000373316	2.75417	1.04136
transcript:ENST00000458128	2.67665	0.942713
transcript:ENST00000372972	2.69213	1.14951
transcript:ENST00000413437	2.68545	1.14951
transcript:ENST00000316594	2.70413	1.16119
transcript:ENST00000423738	2.83415	1.14039
transcript:ENST00000471229	2.38082	0.735205
transcript:ENST00000491568	2.38082	0.735205
transcript:ENST00000330154	2.38082	0.735205
transcript:ENST00000468024	1.97207	0.934646
transcript:ENST00000472484	2.19743	0.953992
transcript:ENST00000415568	2.19743	0.953992
transcript:ENST00000613326	2.19743	0.953992
transcript:ENST00000490644	2.2022	0.952066
transcript:ENST00000494801	2.19743	0.953992
transcript:ENST00000434216	2.19743	0.953992
transcript:ENST00000451301	2.47282	1.07635
transcript:ENST00000422154	2.47282	1.07635
transcript:ENST00000433176	2.47282	1.07635
transcript:ENST00000441076	2.47282	1.07635
transcript:ENST00000423833	2.47282	1.07635
transcript:ENST00000434230	2.45943	1.11211
transcript:ENST00000315660	2.691	0.869039
transcript:ENST00000372383	2.63346	0.895977
transcript:ENST00000372384	2.63346	0.895977
transcript:ENST00000372382	2.63346	0.895977
transcript:ENST00000514426	2.63346	0.895977
transcript:ENST00000372296	2.07673	0.887342
transcript:ENST00000361815	2.36869	1.14009
transcript:ENST00000340200	2.02058	0.644202
transcript:ENST00000345734	2.02106	0.86821
transcript:ENST00000361603	2.26748	0.844423
transcript:ENST00000483338	2.26748	0.844423
transcript:ENST00000372073	2.71699	1.43998
transcript:ENST00000372068	2.51	1.47192
transcript:ENST00000288381	2.51	1.47192
transcript:ENST00000262844	2.61426	1.55943
transcript:ENST00000371894	2.42146	1.06199
transcript:ENST00000371642	2.31298	1.13846
transcript:ENST00000310164	2.12146	1.11996
transcript:ENST00000217971	2.96683	1.39428
transcript:ENST00000217909	2.61143	1.29508
transcript:ENST00000320339	2.49643	0.930958
transcript:ENST00000346330	2.80735	1.0336
transcript:ENST00000625938	2.82073	1.05387
transcript:ENST00000373970	1.86942	0.731612
transcript:ENST00000345865	2.73001	1.23327
transcript:ENST00000619445	2.72163	1.24436
transcript:ENST00000373968	2.69316	0.942681
transcript:ENST00000557385	2.74296	0.910058
transcript:ENST00000309720	2.74296	0.910058
transcript:ENST00000200639	2.35633	0.982983
transcript:ENST00000371335	2.33799	0.988747
transcript:ENST00000371322	2.36671	0.969515
transcript:ENST00000336592	2.53952	1.18923
transcript:ENST00000404115	2.50924	1.18377
transcript:ENST00000371323	2.49293	1.18551
transcript:ENST00000371315	2.27196	1.07097
transcript:ENST00000304661	2.24793	1.04692
transcript:ENST00000371313	2.65711	1.11332
transcript:ENST00000371311	2.65711	1.11332
transcript:ENST00000616590	2.49088	1.08501
transcript:ENST00000441692	2.35716	1.21868
transcript:ENST00000455053	2.4039	1.21917
transcript:ENST00000491737	2.35716	1.21868
transcript:ENST00000438358	2.36232	1.21047
transcript:ENST00000458700	2.51574	0.88545
transcript:ENST00000435103	2.51635	0.894438
transcript:ENST00000371145	2.51635	0.894438
transcript:ENST00000371144	2.51574	0.88545
transcript:ENST00000428941	2.51635	0.894438
transcript:ENST00000371113	2.84435	1.40038
transcript:ENST00000429967	2.84891	1.40038
transcript:ENST00000394422	2.59538	1.40505
transcript:ENST00000427972	2.58496	1.46566
transcript:ENST00000346424	2.63402	0.889356
transcript:ENST00000319908	2.67729	0.890177
transcript:ENST00000535724	2.5278	0.960472
transcript:ENST00000287295	2.32193	0.851542
transcript:ENST00000257017	2.48169	0.911944
transcript:ENST00000361420	2.8397	1.30256
transcript:ENST00000370903	2.81698	1.30256
transcript:ENST00000370904	2.81698	1.30461
transcript:ENST00000370900	2.8397	1.30256
transcript:ENST00000481105	2.42475	0.960472
transcript:ENST00000354719	2.42717	0.960472
transcript:ENST00000394335	2.47621	1.03242
transcript:ENST00000496850	2.39023	1.00814
transcript:ENST00000370879	2.37851	0.925113
transcript:ENST00000370874	2.70044	0.986529
transcript:ENST00000538204	2.70044	0.986529
transcript:ENST00000370818	2.90357	1.17818
transcript:ENST00000359237	2.43024	0.91184
transcript:ENST00000448450	2.58779	0.953422
transcript:ENST00000370634	2.58779	0.953422
transcript:ENST00000419968	-0.10188	-0.889356
transcript:ENST00000562646	2.42626	0.952797
transcript:ENST00000565438	2.45396	0.93829
transcript:ENST00000358993	2.52663	1.08041
transcript:ENST00000370471	2.52793	1.20244
transcript:ENST00000218200	1.81062	1.01314
transcript:ENST00000440235	2.81263	1.39276
transcript:ENST00000370477	2.85664	1.39095
transcript:ENST00000621987	2.79141	1.36466
transcript:ENST00000370475	2.79675	1.36984
transcript:ENST00000616382	2.75619	1.40336
transcript:ENST00000373895	1.1127	0.353232
transcript:ENST00000455596	2.09039	0.466745
transcript:ENST00000430118	2.09039	0.466745
transcript:ENST00000440023	2.43075	0.750828
transcript:ENST00000370274	3.35453	1.22016
transcript:ENST00000432467	3.35453	1.22016
transcript:ENST00000345046	2.4455	0.760022
transcript:ENST00000647529	2.5446	0.840205
transcript:ENST00000645377	2.5446	0.840205
transcript:ENST00000442093	2.5959	0.89971
transcript:ENST00000217901	2.80735	1.60256
transcript:ENST00000454076	2.81488	1.54031
transcript:ENST00000427365	2.75269	1.65115
transcript:ENST00000619865	2.9315	1.6199
transcript:ENST00000444450	2.9315	1.6199
transcript:ENST00000370087	2.4975	1.35598
transcript:ENST00000370086	2.4975	1.35598
transcript:ENST00000370085	2.4975	1.35598
transcript:ENST00000164640	2.40346	1.3356
transcript:ENST00000370055	2.32193	1.37901
transcript:ENST00000370058	2.32193	1.37901
transcript:ENST00000280772	1.87801	0.851298
transcript:ENST00000370015	2.46366	1.09311
transcript:ENST00000393712	2.31626	0.986194
transcript:ENST00000370009	2.20945	1.0233
transcript:ENST00000370011	2.43741	1.10518
transcript:ENST00000373827	2.35279	1.01585
transcript:ENST00000444191	2.67481	1.26607
transcript:ENST00000369982	2.68295	1.25927
transcript:ENST00000373820	2.32903	1.03351
transcript:ENST00000612776	2.26679	1.10535
transcript:ENST00000369856	2.80525	1.29937
transcript:ENST00000360319	2.81636	1.31168
transcript:ENST00000610817	2.8063	1.30088
transcript:ENST00000422373	2.75966	1.32957
transcript:ENST00000444578	2.8063	1.30088
transcript:ENST00000369835	2.44057	0.930958
transcript:ENST00000369817	2.58496	0.951637
transcript:ENST00000618723	2.93717	0.843881
transcript:ENST00000424325	2.78588	0.780219
transcript:ENST00000436473	2.93717	0.843881
transcript:ENST00000458500	2.93717	0.843881
transcript:ENST00000451365	2.34104	0.182864
transcript:ENST00000617800	2.32903	1.02975
transcript:ENST00000422890	2.6948	1.27717
transcript:ENST00000630693	2.88001	1.42017
transcript:ENST00000393600	2.42786	1.16326
transcript:ENST00000158526	2.65912	1.51118
transcript:ENST00000357360	3.2084	1.45213
transcript:ENST00000393562	2.74619	1.177
transcript:ENST00000393564	2.41743	1.08317
transcript:ENST00000369620	2.74619	1.177
transcript:ENST00000439227	2.75536	1.18111
transcript:ENST00000369550	2.66297	1.12961
transcript:ENST00000413910	2.46984	1.00218
transcript:ENST00000625964	2.3599	0.685891
transcript:ENST00000286428	2.3599	0.685891
transcript:ENST00000369454	2.38348	0.706846
transcript:ENST00000395284	2.40808	1.08489
transcript:ENST00000448257	2.40336	1.1529
transcript:ENST00000614696	2.3901	1.1375
transcript:ENST00000373809	2.30339	1.20558
transcript:ENST00000337910	2.40808	1.08489
transcript:ENST00000433211	2.6746	1.0742
transcript:ENST00000354695	2.59488	0.816596
transcript:ENST00000463210	2.63329	0.809538
transcript:ENST00000265872	1.60881	1.0569
transcript:ENST00000538031	1.92961	1.10776
transcript:ENST00000539539	1.92961	1.10228
transcript:ENST00000620315	2.40004	1.15021
transcript:ENST00000361983	2.39833	1.11661
transcript:ENST00000638119	2.54011	1.1021
transcript:ENST00000626493	2.54011	1.1021
transcript:ENST00000635971	2.61599	0.896495
transcript:ENST00000395098	2.68675	1.00328
transcript:ENST00000263559	2.71391	1.11477
transcript:ENST00000489794	2.68675	1.00328
transcript:ENST00000359655	2.58496	1.26197
transcript:ENST00000450646	2.54996	1.02985
transcript:ENST00000360289	2.54996	1.02985
transcript:ENST00000464803	2.55299	1.02923
transcript:ENST00000421088	2.54996	1.02985
transcript:ENST00000359426	2.54996	1.02985
transcript:ENST00000373307	2.55417	1.03962
transcript:ENST00000373238	2.38622	1.29797
transcript:ENST00000373241	2.38622	1.29797
transcript:ENST00000431664	2.38622	1.29797
transcript:ENST00000452767	2.38622	1.29797
transcript:ENST00000625364	2.56526	0.771413
transcript:ENST00000277942	2.48981	0.798558
transcript:ENST00000299297	2.66216	0.894322
transcript:ENST00000610929	2.37113	0.918305
transcript:ENST00000394934	2.38066	0.88899
transcript:ENST00000633965	2.37264	0.918113
transcript:ENST00000491274	2.59089	1.58145
transcript:ENST00000394903	2.98538	1.5285
transcript:ENST00000373008	2.54219	0.880305
transcript:ENST00000440381	2.5927	0.850037
transcript:ENST00000263556	2.58229	0.838411
transcript:ENST00000394890	2.57727	0.853077
transcript:ENST00000617744	2.5274	0.883186
transcript:ENST00000454759	2.55842	0.986579
transcript:ENST00000430082	2.51858	0.976541
transcript:ENST00000453402	2.55842	0.986579
transcript:ENST00000372940	1.41504	0.509674
transcript:ENST00000372919	2.27809	0.707607
transcript:ENST00000394847	2.27809	0.707607
transcript:ENST00000339365	2.55958	1.15412
transcript:ENST00000634508	2.55958	1.15412
transcript:ENST00000375433	2.47545	1.1486
transcript:ENST00000361221	2.47545	1.1486
transcript:ENST00000372755	2.60823	0.968225
transcript:ENST00000355264	2.60631	0.966694
transcript:ENST00000539909	2.76005	1.29613
transcript:ENST00000286621	2.5502	1.22521
transcript:ENST00000541550	2.45606	1.22158
transcript:ENST00000372734	2.38163	1.25264
transcript:ENST00000372725	2.42196	1.19085
transcript:ENST00000313132	2.31603	1.0906
transcript:ENST00000447677	2.19931	0.987927
transcript:ENST00000645440	2.10977	0.618386
transcript:ENST00000645195	2.20526	0.594878
transcript:ENST00000448165	2.45943	1.57531
transcript:ENST00000372325	2.06504	0.845157
transcript:ENST00000438331	2.68523	1.31151
transcript:ENST00000265447	2.68523	1.31151
transcript:ENST00000422982	2.9386	1.36318
transcript:ENST00000447489	2.68523	1.31151
transcript:ENST00000375225	2.88955	1.17232
transcript:ENST00000372126	1.95962	0.722466
transcript:ENST00000375218	2.81762	1.24176
transcript:ENST00000375199	2.76527	1.11842
transcript:ENST00000437629	2.56119	0.834741
transcript:ENST00000375208	2.76393	1.12303
transcript:ENST00000456849	3.18627	1.12733
transcript:ENST00000308448	3.18627	1.12733
transcript:ENST00000328142	2.57202	0.984
transcript:ENST00000486405	2.72079	1.12953
transcript:ENST00000282728	2.53343	1.01997
transcript:ENST00000359263	2.5742	1.09676
transcript:ENST00000371489	2.57154	1.0949
transcript:ENST00000371488	2.51069	1.03622
transcript:ENST00000419900	3.04564	0.831181
transcript:ENST00000394045	2.91938	0.88964
transcript:ENST00000394036	3.02748	0.828281
transcript:ENST00000371327	2.91938	0.893658
transcript:ENST00000375144	2.67277	1.41993
transcript:ENST00000375142	2.72054	1.30113
transcript:ENST00000433834	2.76308	1.35538
transcript:ENST00000264202	2.68673	1.3432
transcript:ENST00000371221	2.34305	1.04004
transcript:ENST00000614499	2.34174	1.03741
transcript:ENST00000617872	2.75291	1.3289
transcript:ENST00000443638	2.66676	1.1295
transcript:ENST00000315563	2.4822	1.23678
transcript:ENST00000414986	2.4357	1.23967
transcript:ENST00000370992	2.46771	1.24166
transcript:ENST00000487612	2.4822	1.23678
transcript:ENST00000343737	2.36276	1.01657
transcript:ENST00000439817	2.56324	0.878971
transcript:ENST00000357797	2.52933	0.899867
transcript:ENST00000370094	2.52044	0.888107
transcript:ENST00000429860	2.55297	0.823881
transcript:ENST00000405356	2.51211	1.21217
transcript:ENST00000488254	2.52071	1.21939
transcript:ENST00000461421	2.52071	1.21939
transcript:ENST00000601386	2.46815	1.35785
transcript:ENST00000487599	2.76818	1.41864
transcript:ENST00000369902	2.83872	1.58496
transcript:ENST00000602831	2.848	1
transcript:ENST00000369755	2.49541	0.893658
transcript:ENST00000369733	2.51785	0.918833
transcript:ENST00000369710	2.94623	1.22948
transcript:ENST00000369713	2.42561	0.9801
transcript:ENST00000445155	2.57665	1.05174
transcript:ENST00000602624	3.35234	1.38057
transcript:ENST00000375048	3.41101	1.41157
transcript:ENST00000369519	2.48067	1.17813
transcript:ENST00000464364	3.35234	1.38057
transcript:ENST00000280154	2.39782	1.0348
transcript:ENST00000444997	2.43105	1.03273
transcript:ENST00000439649	2.59498	1.19472
transcript:ENST00000375003	2.3484	1.0435
transcript:ENST00000355422	2.59498	1.19472
transcript:ENST00000369234	2.59139	1.19472
transcript:ENST00000419948	2.6217	1.02046
transcript:ENST00000260777	2.65368	1.21934
transcript:ENST00000355371	2.39085	1.29781
transcript:ENST00000392903	2.52183	1.28923
transcript:ENST00000392901	2.52607	1.25154
transcript:ENST00000277905	2.38177	1.25178
transcript:ENST00000541549	2.66335	1.11336
transcript:ENST00000361432	2.66335	1.11336
transcript:ENST00000392870	2.13488	0.776945
transcript:ENST00000437575	2.02834	1.14608
transcript:ENST00000436547	2.58933	1.00723
transcript:ENST00000412524	2.6384	0.992695
transcript:ENST00000450186	2.64603	1.16582
transcript:ENST00000369077	2.89245	1.10575
transcript:ENST00000369075	2.89245	1.10575
transcript:ENST00000543134	2.55681	1.23463
transcript:ENST00000264211	2.76199	1.04439
transcript:ENST00000602326	2.66879	0.980891
transcript:ENST00000400422	2.66879	0.976679
transcript:ENST00000634879	2.6717	0.974689
transcript:ENST00000368859	2.83848	1.18996
transcript:ENST00000368858	2.77591	1.45943
transcript:ENST00000407911	2.8121	1.18442
transcript:ENST00000368845	2.06333	0.68105
transcript:ENST00000451024	2.33589	0.893085
transcript:ENST00000357071	2.72304	1.17854
transcript:ENST00000374893	2.74111	1.18386
transcript:ENST00000436918	2.61542	1.16198
transcript:ENST00000299130	2.52878	1.58046
transcript:ENST00000264205	2.61603	1.14997
transcript:ENST00000473505	2.68167	1.16915
transcript:ENST00000368654	2.31254	1.10824
transcript:ENST00000306010	2.33516	1.06774
transcript:ENST00000368644	2.42429	1.15433
transcript:ENST00000368642	2.42429	1.15433
transcript:ENST00000417178	2.86326	1.11668
transcript:ENST00000368563	2.95818	1.25267
transcript:ENST00000543663	2.86326	1.11668
transcript:ENST00000368562	2.86326	1.11668
transcript:ENST00000278060	2.38689	1.18442
transcript:ENST00000431206	2.93575	1.41616
transcript:ENST00000528906	2.76184	1.38067
transcript:ENST00000352303	2.98215	1.44305
transcript:ENST00000526783	2.96408	1.44779
transcript:ENST00000397614	2.76314	1.5269
transcript:ENST00000397615	2.76314	1.5269
transcript:ENST00000397604	2.76314	1.5269
transcript:ENST00000529768	2.76314	1.5269
transcript:ENST00000438658	2.76314	1.5269
transcript:ENST00000354420	2.76314	1.5269
transcript:ENST00000356187	2.76314	1.5269
transcript:ENST00000527485	2.76314	1.5269

### Sheet: S6 MCF10A
	MCF10A_Rich media	MCF10A_Glutamine deprivation
transcript:ENST00000533464	0.309544	-0.944858
transcript:ENST00000413872	0.29956	-0.944858
transcript:ENST00000416188	0.309544	-0.944858
transcript:ENST00000525445	0.309544	-0.944858
transcript:ENST00000533256	-0.027745	-0.241008
transcript:ENST00000614442	-0.027745	-0.241008
transcript:ENST00000534755	-0.027745	-0.241008
transcript:ENST00000526198	-0.027745	-0.241008
transcript:ENST00000610855	-0.027745	-0.241008
transcript:ENST00000528097	0.124447	-0.976541
transcript:ENST00000465313	-0.065376	-0.871267
transcript:ENST00000528315	0.448274	-0.510416
transcript:ENST00000524748	0.412156	-0.254729
transcript:ENST00000322008	0.412156	-0.254729
transcript:ENST00000525718	0.412156	-0.254729
transcript:ENST00000528867	0.415451	-0.258867
transcript:ENST00000397411	0.314553	-0.545968
transcript:ENST00000397396	0.314553	-0.545968
transcript:ENST00000397408	0.419177	-0.549523
transcript:ENST00000530404	0.314553	-0.545968
transcript:ENST00000409543	0.314553	-0.545968
transcript:ENST00000525201	0.314553	-0.545968
transcript:ENST00000397404	0.419177	-0.549523
transcript:ENST00000532375	0.314553	-0.545968
transcript:ENST00000409531	0.279795	-0.656575
transcript:ENST00000527644	0.341849	-0.480626
transcript:ENST00000449825	0.214594	-0.224873
transcript:ENST00000529539	0.214594	-0.224873
transcript:ENST00000429789	0.214594	-0.224873
transcript:ENST00000528581	0.192645	-0.303069
transcript:ENST00000436108	0.214594	-0.224873
transcript:ENST00000635682	0.369485	-0.32593
transcript:ENST00000531859	0.214594	-0.224873
transcript:ENST00000525796	0.410933	-0.749593
transcript:ENST00000531548	0.410933	-0.740133
transcript:ENST00000636579	0.282004	-0.470874
transcript:ENST00000427721	0.2824	-0.469339
transcript:ENST00000637815	0.274712	-0.465466
transcript:ENST00000637915	0.266736	-0.487765
transcript:ENST00000636571	0.270468	-0.48743
transcript:ENST00000637387	0.253029	-0.486275
transcript:ENST00000636843	0.284789	-0.474073
transcript:ENST00000429746	0.270584	-0.469485
transcript:ENST00000533417	0.288418	-0.514815
transcript:ENST00000527343	0.213746	-0.719759
transcript:ENST00000492252	0.301774	-0.537096
transcript:ENST00000481687	0.213746	-0.719759
transcript:ENST00000380996	0.241706	-0.648528
transcript:ENST00000397111	0.0801703	-0.768674
transcript:ENST00000278224	0.0616923	-0.758992
transcript:ENST00000529772	-0.0222528	-0.800967
transcript:ENST00000639317	-0.0222528	-0.794681
transcript:ENST00000389989	0.412126	-0.790077
transcript:ENST00000534454	0.487266	-0.712198
transcript:ENST00000348039	0.40864	-0.647698
transcript:ENST00000533234	0.487266	-0.712198
transcript:ENST00000359171	0.230006	-0.706269
transcript:ENST00000355260	0.235059	-0.709658
transcript:ENST00000429801	0.171271	-0.780434
transcript:ENST00000616714	0.110424	-0.741266
transcript:ENST00000527651	0.110424	-0.741266
transcript:ENST00000534285	0.179324	-0.942775
transcript:ENST00000639584	0.264647	-0.688056
transcript:ENST00000356634	0.0386805	-0.84276
transcript:ENST00000400181	0.0310269	-0.84276
transcript:ENST00000530979	-0.0874628	-0.64261
transcript:ENST00000494920	0.0448542	-0.800967
transcript:ENST00000342245	-0.101538	-0.638901
transcript:ENST00000299421	0.0931094	-1
transcript:ENST00000537806	0.211504	-0.82103
transcript:ENST00000420936	0.197301	-0.81073
transcript:ENST00000528995	0.211504	-0.82103
transcript:ENST00000396751	0.220126	-0.865699
transcript:ENST00000627400	0.211504	-0.82103
transcript:ENST00000533371	0.204618	-0.649093
transcript:ENST00000644810	0.113657	-0.535037
transcript:ENST00000644218	0.113657	-0.535037
transcript:ENST00000645620	0.158065	-0.721898
transcript:ENST00000647152	0.113657	-0.535037
transcript:ENST00000532203	0.372659	-0.245756
transcript:ENST00000374616	-0.0877956	-0.632581
transcript:ENST00000374612	-0.0151598	-0.535759
transcript:ENST00000302271	-0.0253556	-0.535759
transcript:ENST00000606561	-0.0253556	-0.535759
transcript:ENST00000427764	-0.118988	-0.654109
transcript:ENST00000314011	-0.0342157	-0.542383
transcript:ENST00000531978	0.664897	-0.472068
transcript:ENST00000527431	0.0273073	-0.635844
transcript:ENST00000643754	0.284351	-0.226276
transcript:ENST00000458455	0.294807	-0.209992
transcript:ENST00000418390	0.272419	-0.182864
transcript:ENST00000338338	0.350907	-0.454259
transcript:ENST00000339865	0.82852	-0.0554951
transcript:ENST00000439561	0.0805237	-0.658566
transcript:ENST00000534234	0.0805237	-0.658566
transcript:ENST00000530457	-0.121306	-0.863938
transcript:ENST00000418988	-0.158148	-0.830075
transcript:ENST00000533068	-0.135227	-0.880947
transcript:ENST00000321751	0.350907	-0.454259
transcript:ENST00000524439	0.123382	-0.877516
transcript:ENST00000374497	-0.214125	-0.660514
transcript:ENST00000525684	0.817136	-1
transcript:ENST00000456977	-0.214125	-0.660514
transcript:ENST00000525634	-0.10276	-0.952694
transcript:ENST00000533969	0.376969	-0.685364
transcript:ENST00000378853	0.350907	-0.454259
transcript:ENST00000543445	0.0220637	-0.613796
transcript:ENST00000396222	-0.0878503	-0.767115
transcript:ENST00000535451	-0.0191342	-0.48366
transcript:ENST00000478970	-0.0572808	-0.593882
transcript:ENST00000379412	0.0724794	-0.529396
transcript:ENST00000542179	0.0220637	-0.613796
transcript:ENST00000625635	0.0220637	-0.613796
transcript:ENST00000396085	0.320982	-0.349689
transcript:ENST00000540292	0.32567	-0.367117
transcript:ENST00000527559	0.32567	-0.367117
transcript:ENST00000349880	0.32567	-0.367117
transcript:ENST00000396087	0.32567	-0.367117
transcript:ENST00000533917	0.32567	-0.367117
transcript:ENST00000525322	0.460025	-0.629632
transcript:ENST00000400809	0.350907	-0.454259
transcript:ENST00000054950	-0.152735	-0.505235
transcript:ENST00000532721	-0.0842689	-0.675802
transcript:ENST00000524896	-0.158182	-0.840801
transcript:ENST00000323213	-0.0968615	-0.697437
transcript:ENST00000389645	0.0898233	-0.601228
transcript:ENST00000534825	0.0976403	-0.54119
transcript:ENST00000530820	0.0898233	-0.601228
transcript:ENST00000529307	0.0976403	-0.54119
transcript:ENST00000257829	0.100656	-0.58123
transcript:ENST00000531159	0.265982	-0.150025
transcript:ENST00000529523	0.201207	-0.160465
transcript:ENST00000428726	0.154108	-0.527108
transcript:ENST00000526025	0.152003	-0.522548
transcript:ENST00000526669	0.152003	-0.522548
transcript:ENST00000433892	0.0793304	-0.555519
transcript:ENST00000525211	0.150519	-0.52532
transcript:ENST00000434472	1.09329	0.410465
transcript:ENST00000352818	0.160098	-0.520628
transcript:ENST00000442151	0.141372	-0.501881
transcript:ENST00000531185	0.155455	-0.433416
transcript:ENST00000638034	0	-0.422691
transcript:ENST00000532479	0.192645	-0.727185
transcript:ENST00000395673	0.200533	-0.704993
transcript:ENST00000343631	0.194173	-0.715792
transcript:ENST00000329255	0.192645	-0.727185
transcript:ENST00000399916	0.11757	-0.727474
transcript:ENST00000312055	-0.0410627	-0.78795
transcript:ENST00000354558	-0.0268238	-0.776723
transcript:ENST00000525896	-0.0268238	-0.776723
transcript:ENST00000294413	0.423211	-0.912537
transcript:ENST00000354884	-0.31034	-1.0555
transcript:ENST00000526614	-0.31034	-1.04182
transcript:ENST00000298852	0.221468	-0.519374
transcript:ENST00000619920	0.22967	-0.584963
transcript:ENST00000530912	0.22967	-0.584963
transcript:ENST00000524447	0.199071	-0.628031
transcript:ENST00000395290	-0.263034	-0.346651
transcript:ENST00000358597	-0.263034	-0.314873
transcript:ENST00000395292	-0.263034	-0.328949
transcript:ENST00000361904	-0.263034	-0.346651
transcript:ENST00000531165	-0.263034	-0.346651
transcript:ENST00000532048	-0.286523	-0.270452
transcript:ENST00000530151	-0.286523	-0.258068
transcript:ENST00000529276	-0.410284	-1.02748
transcript:ENST00000530428	0.311944	-0.554589
transcript:ENST00000532437	-0.0305575	-0.55141
transcript:ENST00000530920	-0.0305575	-0.55141
transcript:ENST00000635721	0.169925	-0.712074
transcript:ENST00000395124	0.247267	-0.638261
transcript:ENST00000352187	0.247267	-0.638261
transcript:ENST00000529554	0.247267	-0.638261
transcript:ENST00000533524	0.247267	-0.638261
transcript:ENST00000530005	0.246283	-0.638261
transcript:ENST00000528177	0.212304	-1.03395
transcript:ENST00000278422	0.459432	-0.59561
transcript:ENST00000622257	0.443348	-0.493539
transcript:ENST00000529919	-0.197037	-0.826851
transcript:ENST00000533189	-0.189342	-0.826851
transcript:ENST00000525902	0.11757	-0.811555
transcript:ENST00000533667	0.11757	-0.811555
transcript:ENST00000531014	0.091423	-0.828234
transcript:ENST00000527467	0.0906025	-0.828234
transcript:ENST00000532245	0.0906025	-0.828234
transcript:ENST00000529986	-0.179448	-0.858644
transcript:ENST00000528232	-0.179448	-0.858644
transcript:ENST00000532463	-0.179448	-0.858644
transcript:ENST00000532787	-0.179448	-0.858644
transcript:ENST00000426142	-0.197446	-0.869213
transcript:ENST00000530094	-0.179448	-0.858644
transcript:ENST00000415361	-0.196223	-0.869213
transcript:ENST00000528621	-0.196223	-0.869213
transcript:ENST00000530748	-0.181113	-0.894507
transcript:ENST00000529873	-0.181113	-0.894507
transcript:ENST00000526357	-0.198414	-0.904422
transcript:ENST00000532844	-0.197232	-0.904422
transcript:ENST00000428599	-0.197232	-0.904422
transcript:ENST00000532649	-0.197037	-0.826851
transcript:ENST00000529526	-0.181113	-0.894507
transcript:ENST00000358694	-0.181113	-0.894507
transcript:ENST00000361796	-0.197037	-0.826851
transcript:ENST00000361391	-0.197037	-0.826851
transcript:ENST00000361332	-0.213514	-0.836501
transcript:ENST00000399050	-0.212304	-0.836501
transcript:ENST00000534579	-0.212304	-0.836501
transcript:ENST00000526938	-0.181113	-0.894507
transcript:ENST00000524579	-0.198166	-0.826851
transcript:ENST00000455785	0.416647	-0.770286
transcript:ENST00000399728	0.394532	-0.729734
transcript:ENST00000357865	0.394532	-0.729734
transcript:ENST00000374291	0.394532	-0.729734
transcript:ENST00000446334	0.394532	-0.729734
transcript:ENST00000545580	0.243557	-0.643856
transcript:ENST00000540473	0.293914	-0.5456
transcript:ENST00000536171	0.195348	-0.85726
transcript:ENST00000544065	0.195348	-0.85726
transcript:ENST00000543658	0.13539	-0.538214
transcript:ENST00000535723	0.574236	-0.63743
transcript:ENST00000522639	0.325027	-0.426931
transcript:ENST00000517839	0.331206	-0.434021
transcript:ENST00000517312	0.347413	-0.410712
transcript:ENST00000521571	0.437532	-0.472753
transcript:ENST00000536991	0.552541	-0.989193
transcript:ENST00000460649	0.504473	-1.04731
transcript:ENST00000539999	0.504473	-1.04731
transcript:ENST00000278829	0.249614	-0.0813001
transcript:ENST00000527379	0.538866	-0.161281
transcript:ENST00000531956	0.575502	-0.150417
transcript:ENST00000620041	-0.0213737	-1.06413
transcript:ENST00000532601	-0.0213737	-1.10852
transcript:ENST00000533896	-0.160465	-0.845672
transcript:ENST00000306238	-0.160465	-0.845672
transcript:ENST00000530285	0.110888	-0.7152
transcript:ENST00000308436	0.0105033	-1.15277
transcript:ENST00000524902	-0.0599425	-1
transcript:ENST00000527204	-0.0579473	-1.04439
transcript:ENST00000439994	-0.0579473	-1.04439
transcript:ENST00000540933	0.235387	-0.480843
transcript:ENST00000356638	0.239466	-0.494623
transcript:ENST00000534779	0.238288	-0.484853
transcript:ENST00000525994	0.238818	-0.473887
transcript:ENST00000301935	-0.355095	-0.57586
transcript:ENST00000533000	-0.355095	-0.57586
transcript:ENST00000529640	-0.283793	-0.334419
transcript:ENST00000534176	-0.34192	-0.57586
transcript:ENST00000530625	-0.0460124	-0.59309
transcript:ENST00000377891	0.323818	-0.636309
transcript:ENST00000377889	0.318547	-0.641345
transcript:ENST00000535296	0.334485	-0.634627
transcript:ENST00000538084	0.323818	-0.636309
transcript:ENST00000541372	0.355204	-0.631833
transcript:ENST00000539507	0.301555	-0.74427
transcript:ENST00000538786	0.33795	-0.370982
transcript:ENST00000540699	0.341434	-0.391768
transcript:ENST00000356000	-0.112475	-0.704544
transcript:ENST00000542238	-0.0232698	-0.723482
transcript:ENST00000339997	-0.0342157	-0.74366
transcript:ENST00000540798	-0.0342157	-0.74366
transcript:ENST00000545432	-0.0342157	-0.74366
transcript:ENST00000354497	-0.0232698	-0.723482
transcript:ENST00000422031	0.415037	0.166897
transcript:ENST00000541478	0.270961	-0.242857
transcript:ENST00000428192	0.194173	-0.300395
transcript:ENST00000538426	0.251062	-0.267104
transcript:ENST00000543004	0.251062	-0.267104
transcript:ENST00000543988	0.22741	-0.277228
transcript:ENST00000255681	0.415037	-0.169925
transcript:ENST00000305218	0.334708	-0.746344
transcript:ENST00000538945	0.335712	-0.729176
transcript:ENST00000543847	0.321333	-0.70955
transcript:ENST00000540887	0.428334	-0.523562
transcript:ENST00000352435	0.27486	-0.587402
transcript:ENST00000347941	0.27208	-0.412548
transcript:ENST00000377390	-0.0203486	-0.582045
transcript:ENST00000227503	-0.0516012	-0.598956
transcript:ENST00000377394	-0.0463387	-0.578862
transcript:ENST00000334944	0.12331	-0.280108
transcript:ENST00000443908	-0.00794875	-0.541075
transcript:ENST00000486867	-0.0468864	-0.613992
transcript:ENST00000621096	0.568411	-0.0146468
transcript:ENST00000359393	0.518764	-0.0703893
transcript:ENST00000421510	0.568411	-0.0146468
transcript:ENST00000531743	0.0802766	-0.745899
transcript:ENST00000525297	0.0802766	-0.745899
transcript:ENST00000279259	0.0802766	-0.745899
transcript:ENST00000377190	0.424256	-0.479743
transcript:ENST00000307289	0.424256	-0.479743
transcript:ENST00000526060	0.371367	-0.569696
transcript:ENST00000531018	0.424256	-0.479743
transcript:ENST00000527739	0.253757	-0.651236
transcript:ENST00000524773	0.253757	-0.651236
transcript:ENST00000279247	0.253757	-0.651236
transcript:ENST00000532285	0.253757	-0.651236
transcript:ENST00000526468	0.253757	-0.651236
transcript:ENST00000301873	0.388453	-0.367305
transcript:ENST00000530785	0.41301	-0.341468
transcript:ENST00000526927	0.321928	-0.168398
transcript:ENST00000533237	0.174498	-0.663818
transcript:ENST00000534313	-0.0418202	-0.882164
transcript:ENST00000308162	0.0216023	-0.73513
transcript:ENST00000527344	0.0216023	-0.73513
transcript:ENST00000531407	0.0340739	-0.750771
transcript:ENST00000524553	0.0340739	-0.750771
transcript:ENST00000534769	0.0340739	-0.750771
transcript:ENST00000531413	0.120411	-0.655577
transcript:ENST00000532134	0.0340739	-0.750771
transcript:ENST00000312562	0.406214	-0.652077
transcript:ENST00000531493	0.472753	-0.407175
transcript:ENST00000532401	0.590609	-0.498454
transcript:ENST00000534222	1.152	0.155278
transcript:ENST00000525501	-0.26939	-0.439422
transcript:ENST00000527119	-0.26939	-0.439422
transcript:ENST00000532933	-0.13245	-0.296617
transcript:ENST00000532620	-0.0206103	-0.402759
transcript:ENST00000526451	0.159199	-0.959358
transcript:ENST00000457599	0.331844	-1.16665
transcript:ENST00000322535	0.0166467	-0.628031
transcript:ENST00000524572	0.411426	-1.19878
transcript:ENST00000524627	0.00543389	-0.635637
transcript:ENST00000527397	0.415037	-0.773408
transcript:ENST00000431556	0.862496	-0.494765
transcript:ENST00000311161	-0.0398927	-0.350757
transcript:ENST00000532677	0.259968	-0.341037
transcript:ENST00000541961	0.259968	-0.341037
transcript:ENST00000532019	0.26939	-0.363963
transcript:ENST00000533725	0.216811	-0.339692
transcript:ENST00000393979	0.298658	-0.245112
transcript:ENST00000500635	0.247928	-0.593375
transcript:ENST00000396053	0.045443	-0.372809
transcript:ENST00000578778	0.045443	-0.372809
transcript:ENST00000525754	0.045443	-0.372809
transcript:ENST00000393958	0.43758	-0.68054
transcript:ENST00000393960	0.43758	-0.68054
transcript:ENST00000524491	0.43758	-0.68054
transcript:ENST00000376745	0.346369	-0.33985
transcript:ENST00000378755	0.201634	-0.219313
transcript:ENST00000358239	0.351074	-0.333901
transcript:ENST00000527663	0.519609	-0.255257
transcript:ENST00000525341	0.382248	-0.346803
transcript:ENST00000452707	-0.230532	-0.7849
transcript:ENST00000398603	0.443793	-0.428718
transcript:ENST00000642444	0.554762	-0.311314
transcript:ENST00000495996	0.443793	-0.428718
transcript:ENST00000532303	-0.0356239	-0.736966
transcript:ENST00000532244	-0.164745	-0.646363
transcript:ENST00000532343	-0.120925	-0.763933
transcript:ENST00000533075	-0.142512	-0.77458
transcript:ENST00000453471	0.368645	-0.613992
transcript:ENST00000339113	0.201634	-0.219313
transcript:ENST00000529702	0.12409	-0.567368
transcript:ENST00000528635	0.121991	-0.837943
transcript:ENST00000524845	0.0715533	-0.816554
transcript:ENST00000265637	0.154171	-0.835771
transcript:ENST00000524904	0.146486	-0.825502
transcript:ENST00000393801	0.121991	-0.837943
transcript:ENST00000529710	0.121991	-0.837943
transcript:ENST00000265636	0.195551	-0.785495
transcript:ENST00000527403	0.183963	-0.785495
transcript:ENST00000531244	0.154171	-0.835771
transcript:ENST00000374086	0.48089	-0.736966
transcript:ENST00000376618	0.0441998	-0.38272
transcript:ENST00000265641	0.0441998	-0.38272
transcript:ENST00000539743	0.0310269	-0.364572
transcript:ENST00000538994	0.0310269	-0.364572
transcript:ENST00000536559	0.380788	-0.564551
transcript:ENST00000301843	0.177686	-0.675565
transcript:ENST00000376561	0.170644	-0.715792
transcript:ENST00000529736	0.176077	-0.67184
transcript:ENST00000355527	0.552419	-0.233608
transcript:ENST00000533800	0.552419	-0.233608
transcript:ENST00000358965	0.292181	-0.699605
transcript:ENST00000393695	0.189704	-0.662481
transcript:ENST00000620566	0.183839	-0.668275
transcript:ENST00000613205	0.189704	-0.662481
transcript:ENST00000616538	0.292181	-0.699605
transcript:ENST00000542977	0.184896	-0.659576
transcript:ENST00000400830	0.311944	-0.19592
transcript:ENST00000437826	0.786826	-0.745071
transcript:ENST00000538039	0.957565	-0.683973
transcript:ENST00000535990	0.786826	-0.732896
transcript:ENST00000543042	0.746881	-0.708234
transcript:ENST00000642288	0.786826	-0.770518
transcript:ENST00000530164	0.174424	-0.794416
transcript:ENST00000534440	0.172494	-0.794416
transcript:ENST00000527446	0.303928	-0.852774
transcript:ENST00000526608	0.174424	-0.794416
transcript:ENST00000527273	0.224808	-0.71114
transcript:ENST00000528847	0.174424	-0.794416
transcript:ENST00000358171	0.31259	-0.434471
transcript:ENST00000526242	0.31259	-0.434471
transcript:ENST00000532356	0.31013	-0.405515
transcript:ENST00000528990	0.31259	-0.434471
transcript:ENST00000304771	0.394756	-0.439532
transcript:ENST00000281030	0.568661	-0.63743
transcript:ENST00000525783	-0.0324215	-1.01355
transcript:ENST00000532306	-0.0123837	-0.807355
transcript:ENST00000532440	-0.0123837	-0.807355
transcript:ENST00000393399	0.0300572	-0.576789
transcript:ENST00000531801	0.0300572	-0.576789
transcript:ENST00000526033	-0.369757	-1.35199
transcript:ENST00000530692	-0.374848	-1.35199
transcript:ENST00000630913	-0.374848	-1.36678
transcript:ENST00000529016	-0.369757	-1.35199
transcript:ENST00000533902	-0.287282	-0.513409
transcript:ENST00000527018	0.126633	-0.512136
transcript:ENST00000528020	0.456065	-0.148099
transcript:ENST00000455756	0.379848	-0.146221
transcript:ENST00000345877	-0.0649554	-0.804984
transcript:ENST00000537274	-0.0824622	-0.781654
transcript:ENST00000282441	-0.194912	-0.823122
transcript:ENST00000615667	-0.209453	-0.832055
transcript:ENST00000629586	-0.209453	-0.816288
transcript:ENST00000531439	-0.0649554	-0.788496
transcript:ENST00000524575	-0.194912	-0.839064
transcript:ENST00000529029	-0.306103	-0.974005
transcript:ENST00000398136	-0.10188	-0.853159
transcript:ENST00000532161	-0.0921182	-0.896164
transcript:ENST00000299355	0.191366	-0.84986
transcript:ENST00000393051	0.0831412	-0.540568
transcript:ENST00000531306	-0.0422282	-0.485427
transcript:ENST00000299964	0.11517	-0.686925
transcript:ENST00000325636	0.11517	-0.686925
transcript:ENST00000429220	0.161967	-0.169925
transcript:ENST00000419197	0.451696	-0.466568
transcript:ENST00000373779	0.0592972	-0.621488
transcript:ENST00000428026	0.0592972	-0.621488
transcript:ENST00000460170	0.0592972	-0.609416
transcript:ENST00000373765	0.0592972	-0.621488
transcript:ENST00000336798	0.666099	-0.213707
transcript:ENST00000339394	0.0831412	-0.783508
transcript:ENST00000424085	-0.0312509	-0.701919
transcript:ENST00000257075	0.114333	-0.570887
transcript:ENST00000373747	0.173767	-0.662965
transcript:ENST00000525843	0.173767	-0.670538
transcript:ENST00000614498	0.245979	-0.830075
transcript:ENST00000498419	0.173767	-0.670538
transcript:ENST00000534182	0.176878	-0.922463
transcript:ENST00000361417	0.121991	-0.963006
transcript:ENST00000534980	0.239827	-0.919382
transcript:ENST00000617381	0.239827	-0.919382
transcript:ENST00000292174	0.239827	-0.919382
transcript:ENST00000526143	0.201634	-0.14505
transcript:ENST00000532899	0.228269	-0.147754
transcript:ENST00000373741	0.16601	-0.652077
transcript:ENST00000373742	0.169925	-0.622052
transcript:ENST00000614711	0.0518389	-0.648909
transcript:ENST00000614668	-0.014835	-0.596103
transcript:ENST00000532519	0.052302	-0.637192
transcript:ENST00000621959	-0.014835	-0.596103
transcript:ENST00000529846	0.129635	-0.668794
transcript:ENST00000530473	0.052302	-0.637192
transcript:ENST00000409993	0.741688	-0.109229
transcript:ENST00000354202	0.0938669	-0.243926
transcript:ENST00000639704	0.0938669	-0.243926
transcript:ENST00000636404	0.113458	-0.130397
transcript:ENST00000311413	0.552541	-0.30189
transcript:ENST00000533540	-0.00620105	-0.624491
transcript:ENST00000453788	0.0227201	-0.577357
transcript:ENST00000534624	0.00883632	-0.659925
transcript:ENST00000227378	-0.00620105	-0.624491
transcript:ENST00000534319	-0.00620105	-0.624491
transcript:ENST00000526110	0.00788164	-0.56528
transcript:ENST00000524552	-0.0038549	-0.635402
transcript:ENST00000638157	0.305345	-0.671767
transcript:ENST00000529196	0.399365	-0.654185
transcript:ENST00000531491	0.399365	-0.654185
transcript:ENST00000525652	0.369921	-0.646244
transcript:ENST00000532259	0.00991547	-0.655089
transcript:ENST00000263578	-0.0618393	-0.673772
transcript:ENST00000263574	0.178167	-0.71391
transcript:ENST00000345598	0.170825	-0.716331
transcript:ENST00000338167	0.182228	-0.580555
transcript:ENST00000278756	0.173197	-0.719179
transcript:ENST00000278742	0.176002	-0.707969
transcript:ENST00000534726	0.048363	-0.912537
transcript:ENST00000527944	0.186769	-0.626542
transcript:ENST00000530271	0.180572	-0.898402
transcript:ENST00000315939	0.199564	-0.906133
transcript:ENST00000340908	0.199564	-0.900059
transcript:ENST00000537687	0.180572	-0.90458
transcript:ENST00000447667	0.186655	-0.905363
transcript:ENST00000630279	0.296049	-0.464668
transcript:ENST00000492989	-0.109024	-0.839146
transcript:ENST00000336294	-0.133782	-0.911066
transcript:ENST00000446515	-0.238787	-0.7176
transcript:ENST00000535050	0.603341	-0.335349
transcript:ENST00000373609	0.187424	-0.591194
transcript:ENST00000642746	0.448358	-0.377367
transcript:ENST00000538834	0.50696	-0.195256
transcript:ENST00000373602	0.187424	-0.591194
transcript:ENST00000610354	0.448358	-0.377367
transcript:ENST00000382519	0.353637	-0.432111
transcript:ENST00000009180	0.448358	-0.377367
transcript:ENST00000536586	0.448358	-0.377367
transcript:ENST00000382515	0.526069	-0.179324
transcript:ENST00000646407	0.50696	-0.195256
transcript:ENST00000011684	0.50696	-0.195256
transcript:ENST00000540022	0.399497	-0.34861
transcript:ENST00000539372	0.435047	-0.404149
transcript:ENST00000440083	0.536053	0.189825
transcript:ENST00000540037	0.210897	-0.628744
transcript:ENST00000228916	-0.0180339	-0.913585
transcript:ENST00000396966	0.210218	-0.608702
transcript:ENST00000543768	0.206451	-0.577389
transcript:ENST00000536788	0.204618	-0.574516
transcript:ENST00000228918	0.204905	-0.717157
transcript:ENST00000536876	0.220842	-0.696608
transcript:ENST00000266557	0.234055	-0.837943
transcript:ENST00000539714	0.214643	-0.584963
transcript:ENST00000396856	0.0729827	-0.46994
transcript:ENST00000396861	0.0478097	-0.551916
transcript:ENST00000396859	0.0729827	-0.46994
transcript:ENST00000396858	0.0729827	-0.46994
transcript:ENST00000619601	0.0363061	-0.558412
transcript:ENST00000436152	0.0363061	-0.558412
transcript:ENST00000544484	-0.0634586	-0.579487
transcript:ENST00000645022	-0.0662732	-0.574115
transcript:ENST00000544040	-0.0692145	-0.552173
transcript:ENST00000645143	-0.0719997	-0.574115
transcript:ENST00000646806	-0.0692145	-0.552173
transcript:ENST00000646462	-0.0606264	-0.557377
transcript:ENST00000645645	-0.0606264	-0.557377
transcript:ENST00000642594	-0.0634586	-0.579487
transcript:ENST00000644352	-0.0719997	-0.574115
transcript:ENST00000644289	-0.0719997	-0.574115
transcript:ENST00000373582	0.247282	-0.485427
transcript:ENST00000435120	0.130397	-0.164536
transcript:ENST00000542154	0.130397	-0.164536
transcript:ENST00000539187	0.130397	-0.164536
transcript:ENST00000537126	0.130397	-0.164536
transcript:ENST00000389231	0.124233	-0.569696
transcript:ENST00000542087	0.124233	-0.572184
transcript:ENST00000613953	-0.264595	-1.01388
transcript:ENST00000396705	-0.264595	-1.01388
transcript:ENST00000488464	-0.215073	-1.05991
transcript:ENST00000535434	-0.18124	-0.95829
transcript:ENST00000493987	-0.18124	-0.95829
transcript:ENST00000399433	0.434524	-0.602665
transcript:ENST00000542912	0.434524	-0.59561
transcript:ENST00000440277	0.435502	-0.516791
transcript:ENST00000545555	0.485427	-0.533219
transcript:ENST00000428704	0.272253	-0.186012
transcript:ENST00000536053	0.0227201	0.13245
transcript:ENST00000535233	0.0450879	0.156119
transcript:ENST00000540610	0.0476967	0.120854
transcript:ENST00000000412	0.210567	-0.769387
transcript:ENST00000544193	0.411314	-0.640458
transcript:ENST00000544622	0.133267	-0.13245
transcript:ENST00000534831	0.302811	-0.323438
transcript:ENST00000431267	0.235103	-0.0114048
transcript:ENST00000537612	-0.470533	-0.459432
transcript:ENST00000616261	0.0140069	-0.925361
transcript:ENST00000530710	-0.0230836	-0.863498
transcript:ENST00000419869	-0.0572249	-0.573735
transcript:ENST00000538718	-0.0572249	-0.573735
transcript:ENST00000543076	0.24716	-0.463094
transcript:ENST00000535309	0.24716	-0.463094
transcript:ENST00000540126	0.24716	-0.463094
transcript:ENST00000616247	0.24716	-0.463094
transcript:ENST00000373449	0.0671142	-0.963474
transcript:ENST00000350669	0.133082	-0.564994
transcript:ENST00000396075	0.133082	-0.564994
transcript:ENST00000548033	0.180572	-0.823122
transcript:ENST00000480134	0.180572	-0.823122
transcript:ENST00000354858	0.0671142	-0.963474
transcript:ENST00000487289	0.180572	-0.823122
transcript:ENST00000373422	0.983126	-0.40439
transcript:ENST00000414834	0.247218	-0.819428
transcript:ENST00000549701	0.231816	-0.851137
transcript:ENST00000358214	0.231816	-0.851137
transcript:ENST00000266481	0.201048	-0.847997
transcript:ENST00000551476	0.201048	-0.847997
transcript:ENST00000381000	0.186012	-0.879706
transcript:ENST00000548750	0.186012	-0.879706
transcript:ENST00000465950	0.0106472	-0.785261
transcript:ENST00000549049	0.11282	-0.702799
transcript:ENST00000439706	0.11282	-0.702799
transcript:ENST00000546893	0.11282	-0.702799
transcript:ENST00000552197	0.11282	-0.702799
transcript:ENST00000612161	0.0486738	-0.869603
transcript:ENST00000550173	0.0486738	-0.869603
transcript:ENST00000551374	0.074166	-0.718012
transcript:ENST00000612232	0.105144	-0.710044
transcript:ENST00000447411	0.0349526	-0.801801
transcript:ENST00000549003	0.0303736	-0.588744
transcript:ENST00000340802	0.0303736	-0.588744
transcript:ENST00000549941	0.0180716	-0.52968
transcript:ENST00000550257	0.0475284	-0.485427
transcript:ENST00000552792	0.0180716	-0.52968
transcript:ENST00000551339	0.0303736	-0.588744
transcript:ENST00000629846	0.0303736	-0.588744
transcript:ENST00000549022	0.025091	-0.577185
transcript:ENST00000312352	0.0303736	-0.588744
transcript:ENST00000546465	0.0303736	-0.588744
transcript:ENST00000314607	0.118855	-0.579226
transcript:ENST00000550834	0.0857299	-0.646363
transcript:ENST00000266984	0.395138	-0.6746
transcript:ENST00000447318	0.212729	-0.64689
transcript:ENST00000541959	0.263034	-0.568284
transcript:ENST00000541236	0.212729	-0.64689
transcript:ENST00000526209	-0.0124909	-0.911773
transcript:ENST00000550367	0.276452	-0.448798
transcript:ENST00000295766	0.0215561	-0.529996
transcript:ENST00000550767	0.0215561	-0.529996
transcript:ENST00000547939	0.018536	-0.529996
transcript:ENST00000356090	0.355762	-1.02857
transcript:ENST00000301072	0.163375	-0.717936
transcript:ENST00000549183	0.163375	-0.717936
transcript:ENST00000373243	0.347923	-1.01408
transcript:ENST00000437806	0.347923	-1.01408
transcript:ENST00000267115	0.092973	-0.604314
transcript:ENST00000270815	0.347923	-0.4885
transcript:ENST00000549445	0.0410922	-0.730633
transcript:ENST00000548713	0.0410922	-0.730633
transcript:ENST00000550445	0.092973	-0.604314
transcript:ENST00000395006	0.0410922	-0.730633
transcript:ENST00000547798	0.0410922	-0.730633
transcript:ENST00000433948	0.0869684	-0.791221
transcript:ENST00000550502	0.19388	-0.356485
transcript:ENST00000398455	0.19388	-0.356485
transcript:ENST00000449723	0.415037	-0.685891
transcript:ENST00000549555	0.4975	-0.709221
transcript:ENST00000439799	0.664397	-0.285402
transcript:ENST00000549732	0.355481	-0.901436
transcript:ENST00000604900	0.472068	-0.481869
transcript:ENST00000313234	0.36257	-0.616671
transcript:ENST00000331817	0.361708	-0.584963
transcript:ENST00000638501	-0.00945282	-0.519014
transcript:ENST00000293525	-0.192645	-0.427528
transcript:ENST00000327741	-0.192645	-0.427528
transcript:ENST00000615839	0.0149892	-0.249249
transcript:ENST00000293670	0.0239955	-0.257874
transcript:ENST00000257901	0.146289	-0.433897
transcript:ENST00000252250	0.494558	-0.432959
transcript:ENST00000252242	0.122484	-0.699552
transcript:ENST00000548409	0.118476	-0.617937
transcript:ENST00000373150	0.137504	-1.14202
transcript:ENST00000373151	0.164854	-1.1587
transcript:ENST00000293308	-0.0113748	-0.898555
transcript:ENST00000546897	-0.0113748	-0.898555
transcript:ENST00000552150	-0.0113748	-0.898555
transcript:ENST00000530729	0.154975	-1.1316
transcript:ENST00000546826	0.00751405	-0.890376
transcript:ENST00000550600	0.0257303	-0.4865
transcript:ENST00000388835	0.03827	-0.490986
transcript:ENST00000262056	0.0257303	-0.4865
transcript:ENST00000314276	0.0458037	-0.532221
transcript:ENST00000314250	0.140178	-0.538096
transcript:ENST00000546602	0.0985638	-0.496676
transcript:ENST00000552570	0.0577155	-0.563267
transcript:ENST00000602335	0.0985638	-0.496676
transcript:ENST00000301464	0.301827	-0.480972
transcript:ENST00000551896	0.309169	-0.488389
transcript:ENST00000469141	-0.0196288	-0.449803
transcript:ENST00000478853	-0.0196288	-0.449803
transcript:ENST00000628881	0.185746	-0.371969
transcript:ENST00000549759	0.185746	-0.371969
transcript:ENST00000437231	0.112561	-0.257981
transcript:ENST00000447282	0.140779	-0.263034
transcript:ENST00000549863	0.109122	-0.266393
transcript:ENST00000359462	0.111725	-0.343954
transcript:ENST00000550520	0.160296	-0.240314
transcript:ENST00000552296	0.163499	-0.232661
transcript:ENST00000550192	0.169925	-0.241706
transcript:ENST00000455667	0.137176	-0.271596
transcript:ENST00000439930	0.140779	-0.263034
transcript:ENST00000548933	0.166708	-0.249359
transcript:ENST00000562264	0.109122	-0.266393
transcript:ENST00000394349	0.014797	-0.620713
transcript:ENST00000552242	0.0740006	-0.482016
transcript:ENST00000549164	0.014797	-0.620713
transcript:ENST00000338662	0.014797	-0.620713
transcript:ENST00000549748	0.0597062	-0.571666
transcript:ENST00000547197	0.400893	-0.486077
transcript:ENST00000420846	0.102726	-0.827874
transcript:ENST00000552067	0.122379	-0.861024
transcript:ENST00000548160	0.102726	-0.827874
transcript:ENST00000546939	0.102726	-0.827874
transcript:ENST00000552692	0.104623	-0.856409
transcript:ENST00000549117	0.122379	-0.861024
transcript:ENST00000257857	0.122379	-0.861024
transcript:ENST00000552754	0.122379	-0.861024
transcript:ENST00000550776	0.113686	-0.890376
transcript:ENST00000552164	0.104623	-0.856409
transcript:ENST00000338591	0.128226	-0.68281
transcript:ENST00000552766	0.456065	-0.4441
transcript:ENST00000553057	0.755462	-0.378512
transcript:ENST00000267113	0.417145	-0.680674
transcript:ENST00000553066	0.41925	-0.680674
transcript:ENST00000548580	-0.0784491	-0.527705
transcript:ENST00000348108	-0.076329	-0.527705
transcript:ENST00000549017	-0.076329	-0.527705
transcript:ENST00000536128	-0.0655332	-0.535836
transcript:ENST00000547649	-0.00822051	-0.382819
transcript:ENST00000547408	-0.0784491	-0.527705
transcript:ENST00000551589	-0.0893903	-0.551315
transcript:ENST00000549392	-0.050091	-0.461824
transcript:ENST00000394023	-0.0784491	-0.527705
transcript:ENST00000550164	0.0710831	-0.612977
transcript:ENST00000347471	0.068387	-0.63743
transcript:ENST00000267064	0.0865877	-0.62293
transcript:ENST00000345093	0.096676	-0.685127
transcript:ENST00000308197	0.271805	-0.669851
transcript:ENST00000351328	0.161544	-0.503433
transcript:ENST00000548746	0.141661	-0.624133
transcript:ENST00000549221	0.146078	-0.589624
transcript:ENST00000551475	0.145198	-0.268196
transcript:ENST00000551812	-0.0917925	-0.349008
transcript:ENST00000549787	-0.0917925	-0.360882
transcript:ENST00000547453	-0.0917925	-0.360882
transcript:ENST00000551020	0.0314367	-0.8091
transcript:ENST00000614328	-0.0931094	-0.925999
transcript:ENST00000414274	-0.0544478	-0.83289
transcript:ENST00000456859	0.0201779	-0.758992
transcript:ENST00000550952	0.0312284	-0.843442
transcript:ENST00000356769	0.0281358	-0.843442
transcript:ENST00000552540	0.0312961	-0.843442
transcript:ENST00000393891	0.0312961	-0.843442
transcript:ENST00000548563	0.0312961	-0.843442
transcript:ENST00000546392	-0.0370621	-1.36134
transcript:ENST00000549259	0.0312961	-0.843442
transcript:ENST00000538913	0.030806	-0.169925
transcript:ENST00000543873	-0.0225426	-0.181447
transcript:ENST00000556155	0.030806	-0.169925
transcript:ENST00000537215	0.030806	-0.169925
transcript:ENST00000454075	-0.0225426	-0.181447
transcript:ENST00000555318	0.030806	-0.169925
transcript:ENST00000243077	0.492396	-0.765535
transcript:ENST00000338962	0.356215	-0.460404
transcript:ENST00000554118	0.445626	-0.292782
transcript:ENST00000557487	0.467248	-0.587708
transcript:ENST00000555634	0.479428	-0.56242
transcript:ENST00000557703	0.462243	-0.630766
transcript:ENST00000555773	0.462243	-0.630766
transcript:ENST00000556737	0.462243	-0.630766
transcript:ENST00000628866	-0.030894	-0.671251
transcript:ENST00000434715	-0.0242475	-0.522678
transcript:ENST00000546758	-0.0242475	-0.522678
transcript:ENST00000550086	-0.0242475	-0.522678
transcript:ENST00000315970	-0.0886144	-0.891657
transcript:ENST00000547079	-0.0868982	-0.892731
transcript:ENST00000389146	-0.101714	-0.896321
transcript:ENST00000413095	-0.109056	-0.898237
transcript:ENST00000551035	-0.124726	-0.930958
transcript:ENST00000435406	-0.104023	-0.913288
transcript:ENST00000257966	-0.113548	-0.91396
transcript:ENST00000550372	-0.0853541	-0.887025
transcript:ENST00000257897	-0.111283	-0.897175
transcript:ENST00000549606	0.095759	-0.570316
transcript:ENST00000373016	0.0395284	-0.528928
transcript:ENST00000540203	0	-0.874469
transcript:ENST00000258145	0.177104	-0.686725
transcript:ENST00000543646	0.279154	-0.686746
transcript:ENST00000542058	0.279154	-0.686746
transcript:ENST00000540196	0.283009	-0.696471
transcript:ENST00000540525	-0.0250185	-0.617384
transcript:ENST00000610897	0.294542	-0.540081
transcript:ENST00000456847	0.308122	-0.659925
transcript:ENST00000266679	0.345135	-0.678072
transcript:ENST00000551516	0.308122	-0.667425
transcript:ENST00000544368	-0.0237291	-0.970684
transcript:ENST00000543146	-0.0026065	-0.940921
transcript:ENST00000361484	-0.0709019	-0.967263
transcript:ENST00000378609	0.229905	-0.462243
transcript:ENST00000439272	0.229905	-0.462243
transcript:ENST00000619060	0.511611	-0.440573
transcript:ENST00000266671	0.640861	-0.0563074
transcript:ENST00000618691	0.640861	-0.0563074
transcript:ENST00000261182	-0.137879	-0.896907
transcript:ENST00000552056	-0.137879	-0.896907
transcript:ENST00000431879	-0.137879	-0.896907
transcript:ENST00000547773	-0.123806	-0.844722
transcript:ENST00000544816	-0.143302	-0.985786
transcript:ENST00000542344	-0.148863	-1
transcript:ENST00000535020	-0.127005	-0.930291
transcript:ENST00000549596	-0.13789	-0.881356
transcript:ENST00000552342	-0.135011	-0.775294
transcript:ENST00000548044	-0.135011	-0.775294
transcript:ENST00000550934	-0.131673	-0.802963
transcript:ENST00000309283	0.0168738	-0.778873
transcript:ENST00000552192	-0.149747	-0.341037
transcript:ENST00000551612	-0.0943274	-0.74048
transcript:ENST00000308385	0.127756	-0.665581
transcript:ENST00000547291	0.0339473	-0.693339
transcript:ENST00000261173	0.287282	-0.925999
transcript:ENST00000428670	0.314228	-0.864053
transcript:ENST00000635033	0.314228	-0.864053
transcript:ENST00000550716	0.349746	-0.762136
transcript:ENST00000425043	0.411112	-0.49269
transcript:ENST00000393155	0.358276	-0.455968
transcript:ENST00000548218	0.411112	-0.49269
transcript:ENST00000441303	0.411112	-0.49269
transcript:ENST00000420120	0.434882	-0.469738
transcript:ENST00000547568	0.362848	-0.440733
transcript:ENST00000546391	0.358276	-0.455968
transcript:ENST00000546753	-0.0727563	-0.830075
transcript:ENST00000261220	-0.0759489	-0.92785
transcript:ENST00000549502	0.0519946	-0.774933
transcript:ENST00000551840	-0.0995357	-0.840522
transcript:ENST00000549808	-0.0608822	-0.830075
transcript:ENST00000552789	0.130787	-0.783189
transcript:ENST00000343315	0.254814	-0.814968
transcript:ENST00000266732	0.212304	-0.791413
transcript:ENST00000393053	0.0534393	-0.584963
transcript:ENST00000261210	0.109624	-0.667425
transcript:ENST00000228318	0.105433	-0.738162
transcript:ENST00000188376	0.0979195	-0.670608
transcript:ENST00000551917	0.105433	-0.738162
transcript:ENST00000548046	0.0979195	-0.670608
transcript:ENST00000551265	0.105433	-0.738162
transcript:ENST00000549338	0.357552	-0.663717
transcript:ENST00000548847	0.105433	-0.738162
transcript:ENST00000393042	0.10544	-0.769387
transcript:ENST00000372802	0.00753367	-0.844606
transcript:ENST00000449311	0.00377175	-0.838938
transcript:ENST00000372798	0.00753367	-0.844606
transcript:ENST00000261636	0.113211	-1.35669
transcript:ENST00000340450	0.00377175	-0.838938
transcript:ENST00000372805	0.00377175	-0.838938
transcript:ENST00000435719	0.00753367	-0.844606
transcript:ENST00000614327	0.0370774	-0.713761
transcript:ENST00000550595	-0.0267669	-0.852387
transcript:ENST00000641471	-0.0362961	-0.86507
transcript:ENST00000530076	-0.0362961	-0.872125
transcript:ENST00000429002	-0.211082	-0.788835
transcript:ENST00000526266	-0.217029	-0.79706
transcript:ENST00000397736	-0.249028	-0.775847
transcript:ENST00000354940	-0.27262	-0.76184
transcript:ENST00000388854	-0.255971	-0.784732
transcript:ENST00000526691	-0.2074	-0.782562
transcript:ENST00000531691	-0.208947	-0.779231
transcript:ENST00000531689	-0.234221	-0.786695
transcript:ENST00000529751	-0.264934	-0.752314
transcript:ENST00000527335	-0.249028	-0.775847
transcript:ENST00000527879	-0.234221	-0.786695
transcript:ENST00000641319	-0.0455147	-0.86507
transcript:ENST00000439754	-0.060968	-0.937939
transcript:ENST00000449045	0.00991547	-0.813122
transcript:ENST00000641381	0.0362202	-0.81214
transcript:ENST00000553039	0.0316456	-0.846649
transcript:ENST00000372748	0.0764981	-0.525628
transcript:ENST00000420959	0.242977	-0.448758
transcript:ENST00000541050	0.252484	-0.353637
transcript:ENST00000546705	0.242977	-0.448758
transcript:ENST00000549772	0.0221957	-0.429684
transcript:ENST00000552871	0.260236	-0.532014
transcript:ENST00000539276	0.104895	-0.696888
transcript:ENST00000548169	0.132948	-0.728587
transcript:ENST00000426440	0.239188	-0.762961
transcript:ENST00000340766	0.510615	-0.526069
transcript:ENST00000551582	0.50696	-0.545968
transcript:ENST00000551676	0.592342	-0.584963
transcript:ENST00000545036	0.49304	-0.423808
transcript:ENST00000455836	0.396422	-0.780687
transcript:ENST00000261745	0.017278	-0.895303
transcript:ENST00000314045	0.132894	-0.251539
transcript:ENST00000546898	0.132894	-0.251539
transcript:ENST00000552897	0.795642	-0.469485
transcript:ENST00000549279	0.749677	-0.382857
transcript:ENST00000392569	0.749677	-0.382857
transcript:ENST00000552542	0.825604	-0.492598
transcript:ENST00000280800	0.500767	-0.41226
transcript:ENST00000257549	0.495957	-0.388271
transcript:ENST00000419821	0.490326	-0.667425
transcript:ENST00000261833	0.17433	-0.110424
transcript:ENST00000612548	0.208317	-0.194816
transcript:ENST00000392514	0.142671	-0.53016
transcript:ENST00000458477	0.287282	-0.291379
transcript:ENST00000424649	0.216679	-0.245851
transcript:ENST00000228307	0.263852	-0.300866
transcript:ENST00000536957	0.263034	-0.306513
transcript:ENST00000637617	0.263034	-0.307853
transcript:ENST00000637386	0.259814	-0.303868
transcript:ENST00000550458	0.452068	-0.564785
transcript:ENST00000372616	0.226428	-0.485427
transcript:ENST00000412616	0.206451	-0.53842
transcript:ENST00000541887	0.384341	-0.921997
transcript:ENST00000261819	0.166249	-0.962032
transcript:ENST00000535482	0.174774	-0.925038
transcript:ENST00000543566	0.024453	-0.736966
transcript:ENST00000453766	0.024453	-0.757143
transcript:ENST00000542099	0.024453	-0.736966
transcript:ENST00000413381	0.0368368	-0.777608
transcript:ENST00000454885	-0.0671142	-1.38904
transcript:ENST00000412505	-0.0671142	-1.38904
transcript:ENST00000456762	-0.0671142	-1.35509
transcript:ENST00000438031	0.0783879	-0.610726
transcript:ENST00000404621	0.362067	-0.335286
transcript:ENST00000404121	0.352453	-0.342392
transcript:ENST00000418829	0.361066	-0.326923
transcript:ENST00000415380	0.397923	-0.475792
transcript:ENST00000261693	0.395565	-0.473516
transcript:ENST00000546215	0.376854	-0.530127
transcript:ENST00000544327	0.391021	-0.565454
transcript:ENST00000545493	0.311129	-0.410838
transcript:ENST00000538617	0.181596	-0.656442
transcript:ENST00000339647	0.138828	-0.696078
transcript:ENST00000546120	0.181596	-0.656442
transcript:ENST00000541272	0.144	-0.663098
transcript:ENST00000448750	-0.112768	-0.695645
transcript:ENST00000535090	-0.112768	-0.695645
transcript:ENST00000261654	-0.112768	-0.695645
transcript:ENST00000332482	0.17724	-0.645335
transcript:ENST00000330386	0.17724	-0.645335
transcript:ENST00000535270	0.342602	-0.489038
transcript:ENST00000317479	0.321928	-0.514573
transcript:ENST00000542282	0.328749	-0.528176
transcript:ENST00000450791	0.0840643	-0.562595
transcript:ENST00000456883	0.0840643	-0.562595
transcript:ENST00000236040	0.594361	-0.499571
transcript:ENST00000296388	0.575625	-0.495957
transcript:ENST00000621421	-0.160465	-0.431157
transcript:ENST00000607003	-0.160465	-0.431157
transcript:ENST00000492245	-0.0806185	-0.358048
transcript:ENST00000372526	0.581896	-0.507402
transcript:ENST00000460403	0.354431	-0.729352
transcript:ENST00000450494	0.189753	-0.550756
transcript:ENST00000320027	-0.0683371	-0.804744
transcript:ENST00000435381	-0.0837929	-0.749192
transcript:ENST00000380405	-0.0900496	-0.756074
transcript:ENST00000343307	-0.108007	-0.769387
transcript:ENST00000475162	0.355481	-0.549498
transcript:ENST00000379749	0.132638	-0.347923
transcript:ENST00000541481	0.132638	-0.347923
transcript:ENST00000379747	0.16601	-0.353637
transcript:ENST00000379743	0.140373	-0.372809
transcript:ENST00000379742	0.140373	-0.372809
transcript:ENST00000379705	0.123735	-0.347923
transcript:ENST00000236051	0.143909	-0.473454
transcript:ENST00000372492	0.11456	-0.274439
transcript:ENST00000323563	0.324129	-0.906891
transcript:ENST00000622051	-0.149143	-0.404066
transcript:ENST00000472477	-0.056034	-0.437405
transcript:ENST00000530705	-0.201634	-0.743225
transcript:ENST00000379056	-0.183864	-0.756074
transcript:ENST00000528619	-0.20802	-0.544321
transcript:ENST00000379055	-0.164949	-0.773724
transcript:ENST00000309246	-0.20802	-0.544321
transcript:ENST00000527226	-0.198644	-0.743225
transcript:ENST00000378697	-0.285402	-0.938599
transcript:ENST00000378549	0.603241	-0.277908
transcript:ENST00000267163	0.698344	-0.154328
transcript:ENST00000372462	0.27621	-0.417456
transcript:ENST00000372458	0.27621	-0.417456
transcript:ENST00000621943	0.317029	-0.208587
transcript:ENST00000413844	0.317029	-0.208587
transcript:ENST00000290663	0.334984	-0.219313
transcript:ENST00000377669	0.430413	-0.787006
transcript:ENST00000376795	-0.0362961	-0.780883
transcript:ENST00000376747	-0.0880562	-0.791413
transcript:ENST00000493281	0.11667	-0.743225
transcript:ENST00000631030	0.110837	-0.720477
transcript:ENST00000403772	0.110837	-0.720477
transcript:ENST00000376554	0.186878	-1.81629
transcript:ENST00000376387	0.0159769	-0.4975
transcript:ENST00000376355	0.0159769	-0.4975
transcript:ENST00000375820	0.415037	-0.5157
transcript:ENST00000543140	-0.156202	-0.813587
transcript:ENST00000615732	-0.0811368	-0.868755
transcript:ENST00000617564	-0.130034	-0.848836
transcript:ENST00000326335	-0.0681715	-0.731804
transcript:ENST00000451881	-0.0681715	-0.731804
transcript:ENST00000617546	-0.0681715	-0.731804
transcript:ENST00000375440	-0.0681715	-0.731804
transcript:ENST00000488558	0.114712	-0.615082
transcript:ENST00000620217	0.406526	-0.457624
transcript:ENST00000216714	0.192645	-0.70044
transcript:ENST00000553681	0.192645	-0.70044
transcript:ENST00000557181	0.192645	-0.70044
transcript:ENST00000553591	0.282808	-0.725825
transcript:ENST00000554969	-0.149665	-0.993487
transcript:ENST00000556142	-0.14439	-0.993487
transcript:ENST00000554455	-0.141554	-0.948775
transcript:ENST00000449098	-0.152003	-0.987289
transcript:ENST00000430246	-0.14439	-0.993487
transcript:ENST00000553753	-0.14439	-0.993487
transcript:ENST00000555914	-0.149665	-0.993487
transcript:ENST00000555309	-0.14439	-0.993487
transcript:ENST00000556628	-0.152003	-0.987289
transcript:ENST00000555883	-0.196692	-1.08539
transcript:ENST00000556513	0.0559564	-1.0863
transcript:ENST00000557201	-0.141554	-0.948775
transcript:ENST00000553300	-0.152003	-0.987289
transcript:ENST00000556897	-0.14439	-0.993487
transcript:ENST00000420743	-0.14439	-0.993487
transcript:ENST00000557157	-0.152003	-0.987289
transcript:ENST00000555943	0.178501	-0.385654
transcript:ENST00000399982	-0.168506	-0.576789
transcript:ENST00000646647	-0.0447383	-0.561879
transcript:ENST00000645929	-0.0447383	-0.561879
transcript:ENST00000557364	-0.168506	-0.576789
transcript:ENST00000643469	-0.0447383	-0.561879
transcript:ENST00000553870	-0.0447383	-0.561879
transcript:ENST00000532642	0.531447	-0.415037
transcript:ENST00000236067	0.498454	-0.404149
transcript:ENST00000471859	0.690045	-0.433653
transcript:ENST00000498664	0.643856	-0.570887
transcript:ENST00000372324	0.690045	-0.433653
transcript:ENST00000612549	-0.0230836	-0.48089
transcript:ENST00000604262	-0.0230836	-0.48089
transcript:ENST00000431881	-0.0500407	-0.804276
transcript:ENST00000358043	0.0415193	-0.654503
transcript:ENST00000285850	-0.00893312	-0.861294
transcript:ENST00000548761	0.143909	-0.498806
transcript:ENST00000546834	0.0868048	-0.86764
transcript:ENST00000551466	0.0773057	-0.864186
transcript:ENST00000397441	0.632581	-0.568568
transcript:ENST00000557443	0.732808	-0.606086
transcript:ENST00000216350	0.842209	-0.610588
transcript:ENST00000555454	0.790904	-0.635428
transcript:ENST00000553502	0.680721	-0.593841
transcript:ENST00000397388	0.0573332	-0.669176
transcript:ENST00000493471	0.506737	-0.558402
transcript:ENST00000460922	0.270648	-0.476438
transcript:ENST00000408907	0.73434	-0.575502
transcript:ENST00000338631	-0.0521962	-0.786596
transcript:ENST00000357481	-0.0654231	-0.820021
transcript:ENST00000605057	-0.044623	-0.786596
transcript:ENST00000457657	0.0456427	-0.74366
transcript:ENST00000262710	0.0643504	-0.720263
transcript:ENST00000397341	0.0590947	-0.726549
transcript:ENST00000555053	-0.044623	-0.786596
transcript:ENST00000555566	0.0446998	-0.730679
transcript:ENST00000559123	0.31719	-0.76356
transcript:ENST00000561435	0.372554	-0.802061
transcript:ENST00000560403	0.361099	-0.845829
transcript:ENST00000615264	0.399931	-0.919382
transcript:ENST00000216802	0.321928	-0.845025
transcript:ENST00000559056	0.321928	-0.845025
transcript:ENST00000561462	0.203689	-0.619178
transcript:ENST00000528669	0.440573	-0.621488
transcript:ENST00000524835	0.435648	-0.617752
transcript:ENST00000532632	0.490747	-0.646363
transcript:ENST00000528895	0.45391	-0.477702
transcript:ENST00000339917	0.441889	-0.638112
transcript:ENST00000372209	0.578593	-0.247093
transcript:ENST00000372207	0.619472	-0.200819
transcript:ENST00000399332	0.183712	-0.612977
transcript:ENST00000553700	0.191531	-0.612977
transcript:ENST00000553957	0.191531	-0.612977
transcript:ENST00000636293	0.23078	-0.772194
transcript:ENST00000636836	0.241008	-0.722466
transcript:ENST00000434478	0.429393	-0.717857
transcript:ENST00000628955	-0.0458037	-1.11548
transcript:ENST00000553809	-0.142958	-1.13124
transcript:ENST00000555764	-0.142958	-1.13124
transcript:ENST00000556506	0	-1.17834
transcript:ENST00000556221	-0.130584	-1.11548
transcript:ENST00000545328	-0.0246621	-0.353637
transcript:ENST00000555017	-0.0126	-0.367209
transcript:ENST00000556530	0.539159	-0.0641303
transcript:ENST00000395860	0.47592	-0.169925
transcript:ENST00000544180	0.275634	-0.571906
transcript:ENST00000216392	0.283248	-0.688056
transcript:ENST00000353130	0.287487	-0.639253
transcript:ENST00000356218	-0.184425	-1.19555
transcript:ENST00000556760	0.38272	-0.880418
transcript:ENST00000553362	0.259387	-0.889817
transcript:ENST00000556358	-0.0259952	-0.498251
transcript:ENST00000319248	0.0600666	-0.658707
transcript:ENST00000372079	0.0600666	-0.658707
transcript:ENST00000341590	-0.0174874	-0.400538
transcript:ENST00000554152	-0.0174874	-0.400538
transcript:ENST00000635305	-0.0174874	-0.400538
transcript:ENST00000554288	-0.0376377	-0.508147
transcript:ENST00000395573	0.0811368	-0.754888
transcript:ENST00000556113	0.0811368	-0.754888
transcript:ENST00000554908	0.0353331	-0.754888
transcript:ENST00000622254	-0.339486	-0.823122
transcript:ENST00000553493	-0.339486	-0.823122
transcript:ENST00000554715	0.584963	-0.434403
transcript:ENST00000395314	0.0243293	-0.739472
transcript:ENST00000395308	-0.00461663	-0.775568
transcript:ENST00000395311	0.0189831	-0.785875
transcript:ENST00000395309	0.0189831	-0.785875
transcript:ENST00000413890	0.0189831	-0.785875
transcript:ENST00000554507	0.0189831	-0.785875
transcript:ENST00000527470	0.0901978	-0.563267
transcript:ENST00000412908	0.0415791	-0.794681
transcript:ENST00000557508	0.0259952	-0.855183
transcript:ENST00000553677	0.397964	-0.512206
transcript:ENST00000470768	0.0641303	-0.635236
transcript:ENST00000629893	0.125013	-0.495957
transcript:ENST00000531612	0.109043	-0.532348
transcript:ENST00000394997	0.0349213	-0.81647
transcript:ENST00000323441	0.0361985	-0.81647
transcript:ENST00000557538	0.0753385	-0.854033
transcript:ENST00000539097	0.0137794	-0.837598
transcript:ENST00000216294	0.0348276	-0.81647
transcript:ENST00000358025	0.0242475	-0.463947
transcript:ENST00000344113	0	-0.499846
transcript:ENST00000341472	0	-0.507795
transcript:ENST00000555002	0.0242475	-0.463947
transcript:ENST00000553455	0	-0.532348
transcript:ENST00000555709	0.183963	-0.755662
transcript:ENST00000557539	0.117266	-0.836024
transcript:ENST00000557310	0.0851674	-0.72792
transcript:ENST00000555876	0.0851674	-0.72792
transcript:ENST00000553384	0.055614	-0.867896
transcript:ENST00000428130	0.0438162	-0.810844
transcript:ENST00000554035	-0.0614005	-1.02466
transcript:ENST00000336440	0.631461	-0.324272
transcript:ENST00000557086	0.631461	-0.324272
transcript:ENST00000394419	0.116984	-0.468675
transcript:ENST00000438964	0.116984	-0.468675
transcript:ENST00000376839	0.10561	-0.46347
transcript:ENST00000555075	0.13087	-0.465985
transcript:ENST00000544964	0.103872	-0.46347
transcript:ENST00000394366	0.391954	-0.263034
transcript:ENST00000553548	0.391954	-0.263034
transcript:ENST00000553635	0.391954	-0.263034
transcript:ENST00000555349	0.403356	-0.232661
transcript:ENST00000381280	0.277228	-0.740133
transcript:ENST00000356921	0.30189	-0.73061
transcript:ENST00000439984	0.242857	-0.547488
transcript:ENST00000554691	0.242857	-0.559427
transcript:ENST00000617760	0.0945176	-0.667425
transcript:ENST00000343304	0.0312509	-0.758992
transcript:ENST00000615587	0.0945176	-0.667425
transcript:ENST00000527432	0.0200378	-0.470451
transcript:ENST00000531500	0.0200378	-0.470451
transcript:ENST00000311672	0.133954	-0.645335
transcript:ENST00000324501	0.27486	-0.422233
transcript:ENST00000560005	0.271805	-0.393664
transcript:ENST00000394071	-0.163499	-0.495957
transcript:ENST00000541064	0.157952	-0.17897
transcript:ENST00000238633	0.175918	-0.149941
transcript:ENST00000553490	0.157829	-0.184706
transcript:ENST00000555592	0.157952	-0.17897
transcript:ENST00000556690	0.424753	-0.623146
transcript:ENST00000556206	0.377474	-0.607683
transcript:ENST00000547879	-0.100227	-0.597563
transcript:ENST00000626051	0.131706	-0.740356
transcript:ENST00000557673	0.0255351	-0.609541
transcript:ENST00000303562	-0.0296455	-0.682689
transcript:ENST00000306256	0.265734	-0.449307
transcript:ENST00000535854	0.216318	-0.739348
transcript:ENST00000555517	0.40439	-0.978305
transcript:ENST00000554775	-0.268489	-0.649503
transcript:ENST00000554324	-0.335603	-0.731183
transcript:ENST00000555824	0.0129973	-0.904843
transcript:ENST00000447653	-0.0896372	-0.437405
transcript:ENST00000626705	-0.0896372	-0.437405
transcript:ENST00000443438	-0.0534393	-0.491853
transcript:ENST00000553427	-0.331621	-0.626542
transcript:ENST00000544005	-0.186096	-0.895469
transcript:ENST00000330836	-0.0138722	-0.828888
transcript:ENST00000622786	-0.18353	-0.907971
transcript:ENST00000555054	0.0395284	-0.814968
transcript:ENST00000640432	-0.138976	-0.932886
transcript:ENST00000288774	0.265734	-0.449307
transcript:ENST00000393080	0.194503	-0.602036
transcript:ENST00000555820	0.194503	-0.602036
transcript:ENST00000482740	0.194503	-0.602036
transcript:ENST00000553625	0.0747678	-0.652077
transcript:ENST00000358655	0.280901	-0.571906
transcript:ENST00000355338	0.295985	-0.541894
transcript:ENST00000344102	0.280901	-0.571906
transcript:ENST00000557135	0.295985	-0.541894
transcript:ENST00000556645	0.280901	-0.571906
transcript:ENST00000554601	0.295985	-0.541894
transcript:ENST00000643508	0.211946	-0.554184
transcript:ENST00000334701	-0.00124263	-0.719405
transcript:ENST00000553585	-0.00555953	-0.72316
transcript:ENST00000559043	0.251185	-0.73954
transcript:ENST00000560338	0.0384741	-1.34395
transcript:ENST00000559130	0.0384741	-1.34395
transcript:ENST00000440884	0.0384741	-1.34395
transcript:ENST00000380038	0.304855	-0.201048
transcript:ENST00000389744	0.267772	-0.204618
transcript:ENST00000557575	0.285157	-0.204618
transcript:ENST00000553286	0.26939	-0.192645
transcript:ENST00000347839	0.285157	-0.204618
transcript:ENST00000555836	0.2935	-0.233199
transcript:ENST00000334553	0.295128	-0.224215
transcript:ENST00000246489	0.320178	-0.220599
transcript:ENST00000634686	0.318448	-0.229482
transcript:ENST00000557450	0.287802	-0.171368
transcript:ENST00000554280	0.277295	-0.204618
transcript:ENST00000452929	0.27486	-0.254183
transcript:ENST00000445352	0.300659	-0.249978
transcript:ENST00000537046	0.26939	-0.192645
transcript:ENST00000554913	0.300659	-0.195724
transcript:ENST00000398337	0.418953	-0.618321
transcript:ENST00000617571	0.409208	-0.613942
transcript:ENST00000551606	0.223721	-0.623508
transcript:ENST00000354831	0.0906983	-0.750022
transcript:ENST00000539524	0.0955073	-0.750022
transcript:ENST00000617556	0.561311	-0.636864
transcript:ENST00000610365	0.598637	-0.742668
transcript:ENST00000561263	0.561311	-0.636864
transcript:ENST00000544028	0.0730635	-0.851901
transcript:ENST00000371655	0.149143	-0.740356
transcript:ENST00000569772	0.117357	-0.84022
transcript:ENST00000400011	0.190943	-0.703018
transcript:ENST00000400007	0.190943	-0.703018
transcript:ENST00000527822	-0.0554951	-0.782409
transcript:ENST00000249209	0.356935	-0.82852
transcript:ENST00000350221	0.193938	-0.493906
transcript:ENST00000558720	0.238787	-1.00567
transcript:ENST00000450592	0.171766	-0.874469
transcript:ENST00000414849	0.153623	-0.866144
transcript:ENST00000560747	0.153623	-0.884523
transcript:ENST00000560177	0.153623	-0.884523
transcript:ENST00000260361	0.153623	-0.866144
transcript:ENST00000389834	-0.156969	-0.850622
transcript:ENST00000566014	-0.174679	-0.934905
transcript:ENST00000319359	0.027745	-0.574125
transcript:ENST00000409646	-0.0326662	-0.88544
transcript:ENST00000409291	-0.0326662	-0.879466
transcript:ENST00000371454	0.238787	-0.621488
transcript:ENST00000465675	0.285402	-0.528379
transcript:ENST00000565227	0.0512253	-0.635003
transcript:ENST00000561493	0.0512253	-0.635003
transcript:ENST00000331200	0.197446	-0.828234
transcript:ENST00000558472	0.205584	-0.580193
transcript:ENST00000559540	0.289507	-0.713119
transcript:ENST00000558367	0.344648	-0.868755
transcript:ENST00000560355	-0.155161	-0.466051
transcript:ENST00000560490	0.0321804	-0.756443
transcript:ENST00000561428	-0.124447	-0.826851
transcript:ENST00000558934	0.0189831	-0.752072
transcript:ENST00000299601	0.0410273	-0.659925
transcript:ENST00000310958	-0.0135465	-1.11974
transcript:ENST00000425574	0	-1.08092
transcript:ENST00000563171	0	-1.08092
transcript:ENST00000371348	-0.153545	-1.13148
transcript:ENST00000371344	-0.0297473	-1.08179
transcript:ENST00000371341	-0.0297473	-1.08179
transcript:ENST00000420738	-0.0297473	-1.08179
transcript:ENST00000402627	0.0289999	-0.702456
transcript:ENST00000432750	-0.150867	-0.876425
transcript:ENST00000451270	0.0592442	-0.608062
transcript:ENST00000332680	0.0592442	-0.608062
transcript:ENST00000421017	0.0600495	-0.611048
transcript:ENST00000559176	0.0592442	-0.608062
transcript:ENST00000249837	0.0297473	-0.558731
transcript:ENST00000261517	0.0297473	-0.558731
transcript:ENST00000645819	0.0297473	-0.558731
transcript:ENST00000395896	0.00777735	-0.578173
transcript:ENST00000395898	0.00777735	-0.578173
transcript:ENST00000355522	0.00777735	-0.578173
transcript:ENST00000358278	-0.0378966	-0.85561
transcript:ENST00000610733	-0.0160005	-0.874469
transcript:ENST00000357980	-0.0297473	-0.827819
transcript:ENST00000559556	0	-0.847997
transcript:ENST00000267996	-0.00585273	-0.847997
transcript:ENST00000561266	-0.0806878	-0.90182
transcript:ENST00000558910	-0.00639777	-1.03477
transcript:ENST00000605337	0.226276	-0.70044
transcript:ENST00000303052	0.108671	-0.525567
transcript:ENST00000261875	0.86148	-0.631355
transcript:ENST00000442729	0.538593	-0.678072
transcript:ENST00000565299	0.571666	-0.578536
transcript:ENST00000568793	0.538593	-0.678072
transcript:ENST00000566074	0.665581	-0.638734
transcript:ENST00000566511	0.86148	-0.631355
transcript:ENST00000569894	0.86148	-0.631355
transcript:ENST00000562832	0.86148	-0.631355
transcript:ENST00000566233	0.0524674	-0.432111
transcript:ENST00000569896	0.0138058	-0.270648
transcript:ENST00000567671	0	-0.263034
transcript:ENST00000566326	-0.110424	-0.974465
transcript:ENST00000568588	0.312948	-0.365086
transcript:ENST00000569696	0.204783	-0.510738
transcript:ENST00000559092	0.0906025	-0.95818
transcript:ENST00000535035	0.274517	-0.618679
transcript:ENST00000436604	0.265712	-0.583693
transcript:ENST00000560303	-0.141176	-0.68966
transcript:ENST00000395392	-0.0138058	-0.436099
transcript:ENST00000559279	0	-0.459432
transcript:ENST00000484447	0.0206103	-0.761213
transcript:ENST00000620694	0.116459	-0.541894
transcript:ENST00000261862	-0.147845	-0.624961
transcript:ENST00000449901	0.0496959	-0.654992
transcript:ENST00000319622	-0.144068	-0.704467
transcript:ENST00000565184	0.0770061	-0.626005
transcript:ENST00000335181	0.0770061	-0.626005
transcript:ENST00000568883	0.0580667	-0.63656
transcript:ENST00000565154	0.0394038	-0.68473
transcript:ENST00000568459	0.0770061	-0.626005
transcript:ENST00000561609	0.0770061	-0.626005
transcript:ENST00000566304	0.162105	-0.802554
transcript:ENST00000567159	0.145851	-0.791413
transcript:ENST00000567213	0.177193	-0.84405
transcript:ENST00000351217	0.237692	-0.540568
transcript:ENST00000565325	0.231591	-0.532348
transcript:ENST00000563691	0.261807	-0.536053
transcript:ENST00000565282	0.267933	-0.544321
transcript:ENST00000537340	0.251539	-0.728698
transcript:ENST00000318424	0.125531	-0.931053
transcript:ENST00000558689	0.192645	-0.169925
transcript:ENST00000563584	0.245756	-0.742504
transcript:ENST00000566480	0.232661	-0.84022
transcript:ENST00000582567	0.214125	-0.530515
transcript:ENST00000562233	0.242075	-0.354665
transcript:ENST00000568517	0.154975	-0.250543
transcript:ENST00000322177	0.242075	-0.354665
transcript:ENST00000433983	-0.216037	-0.300395
transcript:ENST00000560726	-0.382857	-0.270854
transcript:ENST00000559973	-0.268817	-0.14439
transcript:ENST00000320963	-0.0450879	-0.391191
transcript:ENST00000394883	-0.0450879	-0.391191
transcript:ENST00000424443	0.116097	-0.56649
transcript:ENST00000346495	0.149576	-0.786596
transcript:ENST00000561277	0.106915	-0.58111
transcript:ENST00000558745	0.138706	-0.82397
transcript:ENST00000044462	-0.432111	-1.38042
transcript:ENST00000559082	-0.526629	-1.25815
transcript:ENST00000559948	-0.526629	-1.25815
transcript:ENST00000559146	-0.346922	-1.38109
transcript:ENST00000559365	-0.485427	-1.14585
transcript:ENST00000379535	0.316259	-0.68147
transcript:ENST00000331268	-0.0365259	-1.18286
transcript:ENST00000559930	-0.0695409	-1.23349
transcript:ENST00000424155	0.345775	-0.571542
transcript:ENST00000261758	-0.146841	-0.850857
transcript:ENST00000267984	-0.146841	-0.850857
transcript:ENST00000561157	-0.0894149	-0.472753
transcript:ENST00000562833	-0.08092	-0.467779
transcript:ENST00000614918	0.114241	0.076962
transcript:ENST00000345382	0.584963	-1.1375
transcript:ENST00000558217	0.276518	-0.678072
transcript:ENST00000558196	0.259087	-0.222392
transcript:ENST00000361243	0.251539	-0.902153
transcript:ENST00000560256	0.243271	-0.902153
transcript:ENST00000268150	0.103093	-0.607683
transcript:ENST00000566497	0.0614005	-0.646768
transcript:ENST00000542878	0.0614005	-0.646768
transcript:ENST00000558029	0.119739	-0.633991
transcript:ENST00000569550	-0.161751	-0.561116
transcript:ENST00000268125	-0.161751	-0.561116
transcript:ENST00000559874	0.264369	-0.383965
transcript:ENST00000558895	0.303392	-0.289507
transcript:ENST00000559074	0.303392	-0.289507
transcript:ENST00000560738	0.197561	-0.383329
transcript:ENST00000610579	0.331206	-0.373815
transcript:ENST00000559353	0.331206	-0.373815
transcript:ENST00000560824	0.331206	-0.373815
transcript:ENST00000639885	0.225376	-0.432586
transcript:ENST00000418476	0.222392	-0.461227
transcript:ENST00000394258	0.222392	-0.461227
transcript:ENST00000556972	0.0785334	-0.356565
transcript:ENST00000555455	0.0597062	-0.397592
transcript:ENST00000559828	0.179821	-0.447459
transcript:ENST00000558762	0.472488	-0.421296
transcript:ENST00000558355	0.472488	-0.411898
transcript:ENST00000540265	0.114864	-0.410465
transcript:ENST00000371083	0.157541	-0.380272
transcript:ENST00000371080	0.137504	-0.420108
transcript:ENST00000531964	0.137504	-0.0297473
transcript:ENST00000528346	0.137504	-0.0297473
transcript:ENST00000301679	0.138976	-0.5025
transcript:ENST00000545314	0.273451	-0.253757
transcript:ENST00000420500	0.138976	-0.5025
transcript:ENST00000429738	0.650666	-0.543142
transcript:ENST00000441883	0.650666	-0.543142
transcript:ENST00000219548	0.574694	-0.736966
transcript:ENST00000567173	0.70044	-0.707819
transcript:ENST00000325437	0.532014	-0.142019
transcript:ENST00000397514	0.532014	-0.142019
transcript:ENST00000397515	0.532014	-0.142019
transcript:ENST00000567383	0.532014	-0.142019
transcript:ENST00000566587	0.532014	-0.142019
transcript:ENST00000406620	0.532014	-0.142019
transcript:ENST00000562470	0.532014	-0.142019
transcript:ENST00000426824	0.536753	-0.125531
transcript:ENST00000448525	0.192645	-0.328623
transcript:ENST00000262318	0.199309	-0.34915
transcript:ENST00000569851	0.0922585	-0.210767
transcript:ENST00000397375	0.365649	-0.651052
transcript:ENST00000568449	0.407878	-0.636625
transcript:ENST00000543683	-0.117836	-0.576501
transcript:ENST00000569148	-0.11382	-0.479743
transcript:ENST00000570172	0	-0.438442
transcript:ENST00000615855	0.26984	-0.153351
transcript:ENST00000332704	0.273565	-0.0836579
transcript:ENST00000643088	0.387604	-0.369757
transcript:ENST00000643946	0.39752	-0.369757
transcript:ENST00000382538	0.387604	-0.369757
transcript:ENST00000642936	0.345775	-0.415037
transcript:ENST00000401874	0.39752	-0.369757
transcript:ENST00000644335	0.39752	-0.369757
transcript:ENST00000646388	0.387604	-0.369757
transcript:ENST00000439673	0.387604	-0.369757
transcript:ENST00000350773	0.420108	-0.321928
transcript:ENST00000642206	0.387604	-0.369757
transcript:ENST00000642797	0.39752	-0.369757
transcript:ENST00000644043	0.387604	-0.369757
transcript:ENST00000642561	0.387604	-0.369757
transcript:ENST00000568454	0.387604	-0.369757
transcript:ENST00000644399	0.377756	-0.382248
transcript:ENST00000330398	1.67807	0.970047
transcript:ENST00000568562	0.0912681	-0.611568
transcript:ENST00000576924	0.0438876	-0.677443
transcript:ENST00000576415	-0.107528	-1.06817
transcript:ENST00000409906	0.345558	-0.820366
transcript:ENST00000575040	0.313158	-0.477322
transcript:ENST00000575836	1.71621	1.10434
transcript:ENST00000370995	0.189761	-0.626439
transcript:ENST00000361219	0.207972	-0.623279
transcript:ENST00000370990	0.213174	-0.632268
transcript:ENST00000370986	0.184608	-0.61745
transcript:ENST00000575671	0.211284	-0.644812
transcript:ENST00000538171	0.357729	-0.562936
transcript:ENST00000576335	0.272253	-0.596504
transcript:ENST00000382070	0.0246621	-0.377756
transcript:ENST00000637492	0.0246621	-0.384664
transcript:ENST00000431375	0.439623	-0.274294
transcript:ENST00000262348	-0.0238467	-0.532221
transcript:ENST00000370976	-0.0447383	-0.584963
transcript:ENST00000534713	-0.103093	-0.569856
transcript:ENST00000415496	0.143591	-0.55141
transcript:ENST00000587747	0.217231	-0.534336
transcript:ENST00000588994	0.162271	-0.534336
transcript:ENST00000590782	0.254929	-0.688056
transcript:ENST00000592772	0.254929	-0.688056
transcript:ENST00000370950	0.0409303	-0.620152
transcript:ENST00000381886	-0.09586	-0.916168
transcript:ENST00000563085	-0.0868048	-0.913288
transcript:ENST00000395136	0.040642	-0.59368
transcript:ENST00000355674	0.0558532	-0.663951
transcript:ENST00000439887	-0.0315931	-0.571906
transcript:ENST00000565267	-0.0369266	-0.571906
transcript:ENST00000420576	-0.168398	-0.905535
transcript:ENST00000568849	-0.168398	-0.905535
transcript:ENST00000620755	0.121446	-0.817456
transcript:ENST00000610363	0.108524	-0.828975
transcript:ENST00000565655	0.0931094	-0.797592
transcript:ENST00000399408	0.278915	-0.473454
transcript:ENST00000572882	0.310754	-0.433781
transcript:ENST00000263012	0.23012	-0.655352
transcript:ENST00000570346	0.23012	-0.655352
transcript:ENST00000620440	0.292512	-0.638901
transcript:ENST00000621364	0.292512	-0.638901
transcript:ENST00000622306	0.258312	-0.655501
transcript:ENST00000543392	0.324351	-0.641546
transcript:ENST00000322989	0.363436	-0.505528
transcript:ENST00000546206	0.634483	-0.217591
transcript:ENST00000562819	0.694192	0.037802
transcript:ENST00000630839	0.038919	-0.600393
transcript:ENST00000565331	-0.154034	-0.739764
transcript:ENST00000307331	0.68226	-0.285402
transcript:ENST00000568085	0.727315	-0.280108
transcript:ENST00000568923	0.722993	-0.359896
transcript:ENST00000566441	0.673772	-0.321928
transcript:ENST00000562133	0.364054	-0.395409
transcript:ENST00000567761	0.364054	-0.395409
transcript:ENST00000567897	0.63743	-0.245112
transcript:ENST00000356183	0.145956	-0.795382
transcript:ENST00000569653	0.155838	-0.809057
transcript:ENST00000569315	0.378512	-0.605721
transcript:ENST00000380876	0.0995357	-0.8357
transcript:ENST00000637378	0.0995357	-0.8357
transcript:ENST00000331666	0.330945	-0.411688
transcript:ENST00000395587	0.330945	-0.411688
transcript:ENST00000569690	0.330945	-0.411688
transcript:ENST00000566866	0.330945	-0.411688
transcript:ENST00000563139	0.330945	-0.411688
transcript:ENST00000325215	0.296393	-0.435215
transcript:ENST00000382686	0.303069	-0.450166
transcript:ENST00000395547	0.296393	-0.435215
transcript:ENST00000336783	0.296837	-0.444785
transcript:ENST00000564304	0.308122	-0.450166
transcript:ENST00000570200	0.303069	-0.450166
transcript:ENST00000568266	0.303069	-0.450166
transcript:ENST00000563591	0.270602	-0.586432
transcript:ENST00000357402	0.185607	-0.774787
transcript:ENST00000566066	0.185607	-0.774787
transcript:ENST00000627059	#NUM!	-1.32193
transcript:ENST00000395248	0.178535	-0.654452
transcript:ENST00000575627	-2.32193	-2.32193
transcript:ENST00000563060	0.175312	-0.65485
transcript:ENST00000412304	0.175312	-0.65485
transcript:ENST00000563987	0.175312	-0.65485
transcript:ENST00000564595	0.175312	-0.65485
transcript:ENST00000643777	0.162163	-0.65694
transcript:ENST00000642816	0.175312	-0.65485
transcript:ENST00000569798	0.162163	-0.65694
transcript:ENST00000395240	0.161113	-0.655183
transcript:ENST00000566846	0.178535	-0.654452
transcript:ENST00000562664	0.520832	-0.395301
transcript:ENST00000395224	0.520832	-0.395301
transcript:ENST00000345535	-0.173648	-0.200299
transcript:ENST00000395059	-0.415037	-0.909488
transcript:ENST00000566811	0.0703893	-0.654004
transcript:ENST00000357890	0.153351	-0.620411
transcript:ENST00000565931	0.0816838	-0.702319
transcript:ENST00000370767	-0.0868775	-0.822604
transcript:ENST00000421641	-0.0764521	-0.812373
transcript:ENST00000319788	1.20945	0.528379
transcript:ENST00000354895	1.46713	-0.175087
transcript:ENST00000420057	0.514573	-0.584963
transcript:ENST00000380244	-0.0870231	-0.488443
transcript:ENST00000568685	-0.0836052	-0.48429
transcript:ENST00000247470	-0.0887814	-0.488443
transcript:ENST00000640313	-0.039801	-0.584963
transcript:ENST00000617000	0.443301	-0.602036
transcript:ENST00000544001	0	-0.31259
transcript:ENST00000535754	0.288345	-0.625604
transcript:ENST00000565867	0.297905	-0.634351
transcript:ENST00000568715	0.464841	-0.628817
transcript:ENST00000564864	0.398918	-0.592825
transcript:ENST00000437642	0.464841	-0.628817
transcript:ENST00000570283	0.457348	-0.631032
transcript:ENST00000492830	0.346558	-0.384341
transcript:ENST00000566340	0.272372	-0.827163
transcript:ENST00000563858	0.396422	-0.454566
transcript:ENST00000569863	0.468769	-0.316857
transcript:ENST00000569240	0.105845	-0.769802
transcript:ENST00000568917	0.110846	-0.769802
transcript:ENST00000567133	0.0936591	-0.891476
transcript:ENST00000434819	0.0634254	-0.612977
transcript:ENST00000614215	0.141728	-0.622299
transcript:ENST00000566345	0.525558	-0.461904
transcript:ENST00000431532	0.239724	-0.47468
transcript:ENST00000290949	0.0987782	-0.507484
transcript:ENST00000565835	0.0909737	-0.618646
transcript:ENST00000564615	0.0909737	-0.618646
transcript:ENST00000577105	0.208814	-0.454032
transcript:ENST00000316341	0.333341	-0.75409
transcript:ENST00000572037	0.392567	-0.669279
transcript:ENST00000541864	0.382248	-0.712902
transcript:ENST00000576616	0.396143	-0.685891
transcript:ENST00000537830	0.40439	-0.670432
transcript:ENST00000571299	0.396143	-0.675475
transcript:ENST00000611507	-0.158065	-0.690045
transcript:ENST00000370554	-0.158065	-0.690045
transcript:ENST00000497861	-0.31797	-0.920566
transcript:ENST00000379047	0.121704	-0.785713
transcript:ENST00000320623	0.0458037	-0.709889
transcript:ENST00000379046	0.0919225	-0.709281
transcript:ENST00000439109	0.152674	-0.75311
transcript:ENST00000564043	0.107199	-0.762408
transcript:ENST00000268802	0.158504	-0.573185
transcript:ENST00000565361	0.140568	-0.878128
transcript:ENST00000393612	0.324962	-0.370838
transcript:ENST00000565715	0.355659	-0.428094
transcript:ENST00000566095	0.270487	-0.774287
transcript:ENST00000564155	0.351472	-0.514573
transcript:ENST00000393512	0.351472	-0.514573
transcript:ENST00000563259	0.351472	-0.535037
transcript:ENST00000397992	-0.023459	-0.655352
transcript:ENST00000219313	-0.023459	-0.655352
transcript:ENST00000567958	0.336049	-0.428334
transcript:ENST00000568615	0.4458	-0.122857
transcript:ENST00000422840	-0.0239547	-0.589647
transcript:ENST00000447066	-0.0386561	-0.580072
transcript:ENST00000627032	-0.0197182	-0.59317
transcript:ENST00000565474	-0.112579	-0.59561
transcript:ENST00000162330	0.418953	-0.736966
transcript:ENST00000535626	0.409113	-0.757799
transcript:ENST00000538440	0.372727	-0.688056
transcript:ENST00000418647	0.409113	-0.757799
transcript:ENST00000542031	0.418953	-0.736966
transcript:ENST00000420641	0.409113	-0.742202
transcript:ENST00000393420	0.418953	-0.736966
transcript:ENST00000569340	0.409113	-0.757799
transcript:ENST00000302445	-0.0192791	-0.900464
transcript:ENST00000568378	-0.0191088	-0.910058
transcript:ENST00000268613	0.514573	-0.714328
transcript:ENST00000565636	0.519907	-0.719584
transcript:ENST00000567445	0.554413	-0.722466
transcript:ENST00000565079	0.310788	-0.356935
transcript:ENST00000564057	0.235488	-0.540568
transcript:ENST00000378230	0.286881	-0.943416
transcript:ENST00000253452	-0.0576386	-0.842899
transcript:ENST00000562336	0.058064	-0.710794
transcript:ENST00000561569	0.058064	-0.710794
transcript:ENST00000566405	0.058064	-0.710794
transcript:ENST00000261622	0.797333	-0.188857
transcript:ENST00000309893	0.647186	-0.378968
transcript:ENST00000452588	0.0529489	-0.89743
transcript:ENST00000569435	0.0395284	-0.89743
transcript:ENST00000518793	0.274576	-0.672003
transcript:ENST00000567713	0.130397	-0.550921
transcript:ENST00000563655	0.182864	-0.553484
transcript:ENST00000569616	0.0691244	-0.606416
transcript:ENST00000563270	0.257981	-0.427264
transcript:ENST00000452368	0.257981	-0.427264
transcript:ENST00000467736	0.424209	-0.194503
transcript:ENST00000472354	0.257981	-0.427264
transcript:ENST00000561958	0.415037	-0.415037
transcript:ENST00000614813	0.297681	-0.609416
transcript:ENST00000571732	-0.261368	-0.980169
transcript:ENST00000573026	-0.250962	-0.989274
transcript:ENST00000575158	0.353254	-0.422815
transcript:ENST00000359786	0.348239	-0.455004
transcript:ENST00000361007	0.364997	-0.432385
transcript:ENST00000646049	0.348239	-0.455004
transcript:ENST00000570984	0.348239	-0.455004
transcript:ENST00000545534	0.348239	-0.455004
transcript:ENST00000573853	0.350757	-0.470381
transcript:ENST00000572621	0.254207	-0.741032
transcript:ENST00000573725	0.254207	-0.741032
transcript:ENST00000574049	-0.0121747	-0.722466
transcript:ENST00000576112	0.0337488	-0.876618
transcript:ENST00000645300	0.050449	-0.844722
transcript:ENST00000574468	0.0140752	-0.574236
transcript:ENST00000570628	0.480717	-0.584963
transcript:ENST00000575014	0.480717	-0.584963
transcript:ENST00000645119	0.050449	-0.844722
transcript:ENST00000573183	0.358192	-0.475733
transcript:ENST00000570535	0.345775	-0.347923
transcript:ENST00000574367	0.351074	-0.419714
transcript:ENST00000574736	0.345775	-0.36257
transcript:ENST00000573116	0.113211	-0.671218
transcript:ENST00000573723	0.119582	-0.666918
transcript:ENST00000574876	0.232043	-0.891747
transcript:ENST00000436683	0.261387	-0.888969
transcript:ENST00000479918	0.421138	-0.744161
transcript:ENST00000301396	0.209792	-0.891294
transcript:ENST00000570571	0.232043	-0.891747
transcript:ENST00000370280	0.552541	-0.947533
transcript:ENST00000270586	0.0740006	-0.540568
transcript:ENST00000635921	0.00916	-0.701238
transcript:ENST00000574872	-0.0104317	-0.717834
transcript:ENST00000574444	0.251539	-0.650354
transcript:ENST00000570805	0.199469	-0.699341
transcript:ENST00000593646	0.153157	-0.575115
transcript:ENST00000547302	0.273018	-0.31034
transcript:ENST00000356839	0.17657	-0.82362
transcript:ENST00000583312	0.162939	-0.834683
transcript:ENST00000584103	0.18703	-0.859822
transcript:ENST00000315713	0.0200378	-0.592576
transcript:ENST00000370207	0.0324215	-0.821908
transcript:ENST00000446120	-0.287088	-0.930958
transcript:ENST00000336458	0.281249	-0.500813
transcript:ENST00000576930	0.151559	-0.715547
transcript:ENST00000572815	0.151559	-0.715547
transcript:ENST00000573542	0.151559	-0.715547
transcript:ENST00000419711	0.151559	-0.715547
transcript:ENST00000571955	0.151559	-0.715547
transcript:ENST00000573714	0.151559	-0.715547
transcript:ENST00000570780	0.151559	-0.715547
transcript:ENST00000293825	0.131245	-0.534777
transcript:ENST00000585024	0.282934	-0.381538
transcript:ENST00000584784	0.293061	-0.353637
transcript:ENST00000584860	0.293061	-0.350647
transcript:ENST00000396501	0.432959	-0.190684
transcript:ENST00000620739	0.0681715	-0.366128
transcript:ENST00000617185	0.0480943	-0.321928
transcript:ENST00000455263	0.0280144	-0.182864
transcript:ENST00000333775	0.56242	0.589138
transcript:ENST00000575771	0.68741	0.567989
transcript:ENST00000358181	0.181998	-0.621488
transcript:ENST00000330494	0.278535	-0.448758
transcript:ENST00000452447	0.278535	-0.457682
transcript:ENST00000306031	-0.225292	-1.00765
transcript:ENST00000581242	0.0344335	-0.716207
transcript:ENST00000379980	-0.109122	-0.426815
transcript:ENST00000269243	-0.109122	-0.426815
transcript:ENST00000411957	-0.109122	-0.426815
transcript:ENST00000395962	0.232834	-0.353637
transcript:ENST00000426905	0.218772	-0.283307
transcript:ENST00000584650	0.174605	-0.364156
transcript:ENST00000577640	0.0621217	-0.653631
transcript:ENST00000395839	0.0795673	-0.679865
transcript:ENST00000395837	0.0621217	-0.653631
transcript:ENST00000578706	0.0621217	-0.653631
transcript:ENST00000338560	0.0621217	-0.653631
transcript:ENST00000341712	0.426265	-0.690896
transcript:ENST00000584067	0.416925	-0.69883
transcript:ENST00000439936	0.208587	-0.454566
transcript:ENST00000355815	0.555619	-0.40677
transcript:ENST00000261646	0.376148	-0.478047
transcript:ENST00000486311	0.391579	-0.467439
transcript:ENST00000327031	0.266787	-0.418226
transcript:ENST00000545457	0.198546	-0.57245
transcript:ENST00000579294	0.196247	-0.559153
transcript:ENST00000577485	0.194647	-0.592657
transcript:ENST00000176643	-0.143364	-1.10692
transcript:ENST00000581518	-0.0824622	-0.918863
transcript:ENST00000395575	-0.110424	-0.889817
transcript:ENST00000584332	-0.0824622	-0.918863
transcript:ENST00000579855	-0.110424	-0.889817
transcript:ENST00000630662	-0.0824622	-0.918863
transcript:ENST00000620552	0.160424	-0.595295
transcript:ENST00000537526	0.64359	-0.286881
transcript:ENST00000582335	0.72806	-0.302735
transcript:ENST00000582076	0.14439	-1.01089
transcript:ENST00000544884	0.270089	-0.422455
transcript:ENST00000389003	0.196397	-0.596644
transcript:ENST00000577261	0.211504	-0.596644
transcript:ENST00000347486	0.318754	-0.471752
transcript:ENST00000577713	0.318754	-0.471752
transcript:ENST00000453384	0.222392	-0.481533
transcript:ENST00000625712	0.40439	-0.115477
transcript:ENST00000450529	0.222392	-0.481533
transcript:ENST00000436730	0.192645	-0.624491
transcript:ENST00000353676	-0.060121	-0.359081
transcript:ENST00000394908	-0.0855181	-1.22239
transcript:ENST00000585169	-0.0855181	-1.22479
transcript:ENST00000465427	-0.0811368	-1.20945
transcript:ENST00000543464	0.158954	-0.88621
transcript:ENST00000584221	0.106199	-0.783189
transcript:ENST00000321233	-0.380272	-0.975752
transcript:ENST00000394673	-0.365133	-0.95109
transcript:ENST00000579634	-0.417991	-0.987722
transcript:ENST00000577908	-0.39776	-0.987927
transcript:ENST00000394679	-0.382944	-0.987722
transcript:ENST00000578213	-0.0219148	-0.564264
transcript:ENST00000579451	-0.0219148	-0.564264
transcript:ENST00000621668	0.0474472	-0.7856
transcript:ENST00000612035	0.095759	-0.678072
transcript:ENST00000614600	0.0470253	-0.763197
transcript:ENST00000593014	0.0470253	-0.763197
transcript:ENST00000604879	0.289507	-0.797692
transcript:ENST00000604841	-0.0746388	-1.02647
transcript:ENST00000604694	0.289507	-0.797692
transcript:ENST00000610798	0.408963	-0.831602
transcript:ENST00000612895	0.130397	-0.443607
transcript:ENST00000614428	0.0858607	-0.435215
transcript:ENST00000619546	0.115477	-0.454032
transcript:ENST00000618053	0.0939761	-0.461331
transcript:ENST00000610434	0.239466	-0.783742
transcript:ENST00000394333	0.232523	-0.712198
transcript:ENST00000245857	0.232523	-0.712198
transcript:ENST00000318008	0.500429	-0.247218
transcript:ENST00000435347	0.243271	-0.158904
transcript:ENST00000419929	0.243271	-0.158904
transcript:ENST00000579374	0.1796	-0.841454
transcript:ENST00000579260	0.233314	-0.778188
transcript:ENST00000582193	0.188947	-0.846455
transcript:ENST00000333461	0.188947	-0.846455
transcript:ENST00000578199	0.369757	-0.788496
transcript:ENST00000541774	0.369757	-0.788496
transcript:ENST00000445658	0.394631	-0.788496
transcript:ENST00000269571	0.419539	-0.877516
transcript:ENST00000578709	0.419084	-0.818553
transcript:ENST00000540504	0.0416477	-0.764372
transcript:ENST00000225474	-0.141356	-0.921997
transcript:ENST00000331769	-0.160465	-0.921997
transcript:ENST00000394148	-0.152003	-0.878009
transcript:ENST00000356271	0.188204	-0.297386
transcript:ENST00000394128	0.217098	-0.318361
transcript:ENST00000394127	0.217098	-0.300659
transcript:ENST00000614384	0.217098	-0.318361
transcript:ENST00000535071	0.20482	-0.265894
transcript:ENST00000577541	0.186963	-0.887525
transcript:ENST00000582747	0.236606	-0.666528
transcript:ENST00000477585	0.143966	-0.621074
transcript:ENST00000369976	0.13465	-0.742202
transcript:ENST00000310706	0.379589	-0.35311
transcript:ENST00000393931	0.379589	-0.35311
transcript:ENST00000449889	0.379589	-0.35311
transcript:ENST00000393928	0.194647	-0.344648
transcript:ENST00000592026	0.194647	-0.344648
transcript:ENST00000455106	0.495738	-0.472305
transcript:ENST00000590151	0.196866	-0.586211
transcript:ENST00000353196	0.196866	-0.586211
transcript:ENST00000537919	0.197898	-0.582456
transcript:ENST00000393896	0.0934947	-0.57656
transcript:ENST00000590770	0.197898	-0.582456
transcript:ENST00000472031	0.29059	-0.338802
transcript:ENST00000441615	0.358192	-0.430634
transcript:ENST00000587727	0.328836	-0.641546
transcript:ENST00000316603	0.366782	-0.60514
transcript:ENST00000588641	0.366782	-0.60514
transcript:ENST00000393860	0.172181	-0.662305
transcript:ENST00000547517	0.172181	-0.662305
transcript:ENST00000551338	-0.107528	-0.73024
transcript:ENST00000585517	0.130453	-0.921467
transcript:ENST00000389272	0.172603	-0.916944
transcript:ENST00000588969	0.115093	-0.836074
transcript:ENST00000404395	0.130453	-0.921467
transcript:ENST00000588065	0.130453	-0.921467
transcript:ENST00000393829	0.343302	-0.459799
transcript:ENST00000591509	-0.0112273	-0.504792
transcript:ENST00000428826	0.525091	-0.705553
transcript:ENST00000622892	0.252766	-0.584963
transcript:ENST00000541124	0.563267	-0.212994
transcript:ENST00000586114	0.0116818	-0.450661
transcript:ENST00000585805	0.14543	-0.353637
transcript:ENST00000591152	0.163886	-0.384664
transcript:ENST00000592169	0.123735	-0.353637
transcript:ENST00000253799	0.226509	-0.584963
transcript:ENST00000253788	0.211504	-0.448862
transcript:ENST00000589913	0.211504	-0.448862
transcript:ENST00000586277	0.211504	-0.448862
transcript:ENST00000587173	0.203872	-0.832543
transcript:ENST00000420567	0.325241	-0.736966
transcript:ENST00000369923	0.0318254	-0.401617
transcript:ENST00000271332	0.0318254	-0.401617
transcript:ENST00000586650	0.249978	-0.867362
transcript:ENST00000590996	0.181838	-0.799467
transcript:ENST00000589872	0.249978	-0.867362
transcript:ENST00000588693	0.239466	-0.857981
transcript:ENST00000591696	0.233797	-0.511899
transcript:ENST00000589536	0.324793	-0.348804
transcript:ENST00000639447	0.457102	-0.284143
transcript:ENST00000538610	0.110323	-0.829014
transcript:ENST00000369872	0.0671142	-0.894818
transcript:ENST00000592576	0.273018	-0.547094
transcript:ENST00000591382	0.260289	-0.536826
transcript:ENST00000590124	0.273018	-0.547094
transcript:ENST00000593072	0.217477	-0.509014
transcript:ENST00000258960	0.228624	-0.592342
transcript:ENST00000592654	0.228624	-0.592342
transcript:ENST00000351050	-0.202817	-0.795859
transcript:ENST00000469039	0.50696	-0.428843
transcript:ENST00000322157	-0.115477	-0.265894
transcript:ENST00000527964	-0.122683	-0.260236
transcript:ENST00000583648	-0.236585	-0.726499
transcript:ENST00000577875	-0.182765	-0.651672
transcript:ENST00000582097	-0.236585	-0.726499
transcript:ENST00000531203	0.501398	-0.434937
transcript:ENST00000585291	0.157952	-0.674046
transcript:ENST00000357480	0.167236	-0.668794
transcript:ENST00000361665	0.167236	-0.668794
transcript:ENST00000585062	0.143419	-0.669176
transcript:ENST00000583378	0.186126	-0.621226
transcript:ENST00000536222	0.182286	-0.622299
transcript:ENST00000577431	0.202044	-0.634451
transcript:ENST00000503641	-0.0573332	-0.747234
transcript:ENST00000506855	-0.0573332	-0.747234
transcript:ENST00000508468	0.180572	-0.63743
transcript:ENST00000511832	0.200913	-0.419903
transcript:ENST00000614445	0.518131	-0.106915
transcript:ENST00000300408	0.200913	-0.419903
transcript:ENST00000419140	0.200913	-0.419903
transcript:ENST00000007722	0.253333	-0.607644
transcript:ENST00000512553	0.263131	-0.60658
transcript:ENST00000576448	0.366464	-0.456753
transcript:ENST00000285238	0.210988	-0.532993
transcript:ENST00000513745	0.266028	-0.452051
transcript:ENST00000262013	0.037153	-1.17834
transcript:ENST00000510283	0.037153	-1.17834
transcript:ENST00000357122	0.0248747	-1.17834
transcript:ENST00000513906	0.0248747	-1.17834
transcript:ENST00000336097	0.101003	-0.736966
transcript:ENST00000480143	0.126805	-0.697325
transcript:ENST00000511355	0.320368	-0.703282
transcript:ENST00000456492	0.126805	-0.697325
transcript:ENST00000376392	0.214478	-0.519283
transcript:ENST00000555572	0.347712	-0.410465
transcript:ENST00000514264	0.220688	-0.511282
transcript:ENST00000513177	0.180169	-0.676651
transcript:ENST00000512737	0.180169	-0.676651
transcript:ENST00000503064	0.180169	-0.676651
transcript:ENST00000393183	0.180169	-0.676651
transcript:ENST00000586178	0.180169	-0.676651
transcript:ENST00000488198	0.321928	-0.971431
transcript:ENST00000572710	0.286051	-0.275107
transcript:ENST00000420111	0.321928	-0.971431
transcript:ENST00000578444	-0.137504	-0.289507
transcript:ENST00000393614	-0.0476967	-0.78617
transcript:ENST00000359172	-0.0874628	-0.712198
transcript:ENST00000584773	0.368087	-0.46693
transcript:ENST00000585096	0.398341	-0.420662
transcript:ENST00000579991	0.410406	-0.418829
transcript:ENST00000369796	-0.0874628	-0.712198
transcript:ENST00000393043	0.11401	-0.719636
transcript:ENST00000269122	0.115309	-0.727138
transcript:ENST00000580081	0.11401	-0.719636
transcript:ENST00000472651	0.10956	-0.712423
transcript:ENST00000587945	-0.024453	-0.881356
transcript:ENST00000579432	0.152003	-0.458627
transcript:ENST00000415273	0.494109	-0.384664
transcript:ENST00000403162	-0.376376	-0.799922
transcript:ENST00000612558	-0.376376	-0.799922
transcript:ENST00000582252	0.137504	-0.817136
transcript:ENST00000580986	-0.384513	-0.772333
transcript:ENST00000583590	-0.00741747	-1.36632
transcript:ENST00000389924	-0.00741747	-1.36632
transcript:ENST00000359353	-0.00741747	-1.36632
transcript:ENST00000457800	-0.0404143	-1.32193
transcript:ENST00000427159	-0.0492435	-1.30875
transcript:ENST00000580272	-0.365455	-1
transcript:ENST00000377842	0.371094	-0.805272
transcript:ENST00000581842	0.0768688	-0.570749
transcript:ENST00000375812	0.0700475	-0.592122
transcript:ENST00000581882	0.0700475	-0.592122
transcript:ENST00000613943	0.0700475	-0.592122
transcript:ENST00000450599	0.0946369	-0.639598
transcript:ENST00000578804	0.142253	-0.542652
transcript:ENST00000579996	0.0946369	-0.639598
transcript:ENST00000377845	0.407504	-0.796467
transcript:ENST00000357146	-0.011588	-0.512206
transcript:ENST00000299954	-0.024453	-0.550197
transcript:ENST00000584026	0.0475284	-0.853922
transcript:ENST00000579754	0.0475284	-0.853922
transcript:ENST00000377855	0.351985	-0.805272
transcript:ENST00000392711	0.034081	-0.656896
transcript:ENST00000585427	0.034081	-0.656896
transcript:ENST00000536854	0.034081	-0.656896
transcript:ENST00000588702	0.034081	-0.656896
transcript:ENST00000588178	0.034081	-0.656896
transcript:ENST00000592800	0.0414199	-0.614916
transcript:ENST00000545482	0.332844	-0.823122
transcript:ENST00000413388	0.200299	-0.704993
transcript:ENST00000361521	0.30117	-0.734476
transcript:ENST00000344546	-0.4236	-0.736966
transcript:ENST00000580123	-0.289507	-0.522678
transcript:ENST00000482348	-0.176878	-0.948285
transcript:ENST00000470924	-0.635003	-1.17264
transcript:ENST00000449340	0.095759	-0.705553
transcript:ENST00000483994	-0.118473	-0.400538
transcript:ENST00000343534	-0.24257	-0.471072
transcript:ENST00000473466	0.30117	-0.734476
transcript:ENST00000200181	0.371473	-0.445458
transcript:ENST00000450894	0.37314	-0.442617
transcript:ENST00000449880	0.371473	-0.445458
transcript:ENST00000582629	0.371142	-0.446009
transcript:ENST00000592643	0.13153	-0.52218
transcript:ENST00000589599	0.13153	-0.52218
transcript:ENST00000586607	0.13153	-0.52218
transcript:ENST00000586270	0.13153	-0.52218
transcript:ENST00000539137	0.199309	-0.719892
transcript:ENST00000629930	0.214125	-0.72316
transcript:ENST00000359995	0.636993	-0.0467942
transcript:ENST00000508921	0.636993	-0.0467942
transcript:ENST00000583836	0.663637	0.0329773
transcript:ENST00000443798	0.411631	-0.511899
transcript:ENST00000587820	0.398084	-0.511899
transcript:ENST00000591198	0.259832	-0.492205
transcript:ENST00000449803	0.249614	-0.480717
transcript:ENST00000431235	0.226214	-0.479743
transcript:ENST00000329047	0.226214	-0.479743
transcript:ENST00000590294	0.252308	-0.480717
transcript:ENST00000590595	0.252308	-0.480717
transcript:ENST00000423034	0.226214	-0.479743
transcript:ENST00000590059	0.259832	-0.493738
transcript:ENST00000589140	0.226214	-0.479743
transcript:ENST00000585930	-0.485427	-1
transcript:ENST00000591020	0.284857	-0.407983
transcript:ENST00000591704	0.432586	-0.304855
transcript:ENST00000590938	0.432586	-0.304855
transcript:ENST00000586433	0.432586	-0.304855
transcript:ENST00000589920	0.284857	-0.407983
transcript:ENST00000413052	0.324198	-0.658384
transcript:ENST00000369633	0.0395284	-0.522768
transcript:ENST00000369642	0.0395284	-0.522768
transcript:ENST00000536189	0.113956	-0.533534
transcript:ENST00000262768	0.113956	-0.533534
transcript:ENST00000285735	0.0395284	-0.522768
transcript:ENST00000586057	0.14903	-0.614557
transcript:ENST00000586713	0.113956	-0.533534
transcript:ENST00000262776	-0.529421	-0.744958
transcript:ENST00000589527	0.297368	-0.539865
transcript:ENST00000589775	0.117941	-0.545054
transcript:ENST00000369638	0.0395284	-0.522768
transcript:ENST00000369637	0.0395284	-0.522768
transcript:ENST00000369636	0.0395284	-0.522768
transcript:ENST00000369632	-0.239754	-0.375509
transcript:ENST00000425265	0.0395284	-0.522768
transcript:ENST00000576547	0.300124	-0.411195
transcript:ENST00000576856	0.49304	-0.386183
transcript:ENST00000582970	0.0390421	-0.671195
transcript:ENST00000319921	0.0357121	-0.679057
transcript:ENST00000575989	0.289507	-0.858824
transcript:ENST00000575712	0.300659	-0.847997
transcript:ENST00000575245	0.314511	-0.785875
transcript:ENST00000435091	0.296775	-0.872244
transcript:ENST00000321300	0.289507	-0.858824
transcript:ENST00000571530	0.281632	-0.847997
transcript:ENST00000540966	-0.177128	-0.673349
transcript:ENST00000543204	-0.103711	-0.652077
transcript:ENST00000538576	0.192202	-0.781695
transcript:ENST00000331925	0.205711	-0.395729
transcript:ENST00000615544	0.205711	-0.395729
transcript:ENST00000575842	0.205711	-0.395729
transcript:ENST00000575087	0.205711	-0.395729
transcript:ENST00000644774	0.205711	-0.395729
transcript:ENST00000571691	0.205711	-0.395729
transcript:ENST00000458229	0.192202	-0.781695
transcript:ENST00000572760	-0.101538	-0.113657
transcript:ENST00000572392	0.567041	-0.673772
transcript:ENST00000571730	0.180572	-0.402759
transcript:ENST00000545862	0.119299	-0.524421
transcript:ENST00000415593	0.0882137	-0.685221
transcript:ENST00000571617	0.0987717	-0.674579
transcript:ENST00000400721	0.760049	-0.32577
transcript:ENST00000584461	0.691878	-0.302563
transcript:ENST00000541078	0.555337	-0.286304
transcript:ENST00000580685	0.760049	-0.32577
transcript:ENST00000579121	0.760049	-0.32577
transcript:ENST00000571570	-0.134485	-1.03493
transcript:ENST00000320548	0.236067	-0.663572
transcript:ENST00000624957	0.27711	-0.665581
transcript:ENST00000581578	0.25634	-0.633367
transcript:ENST00000581418	0.229246	-0.656268
transcript:ENST00000392358	0.263034	-0.640672
transcript:ENST00000583009	0.223506	-0.709221
transcript:ENST00000578168	0.216811	-0.7022
transcript:ENST00000634990	0.336112	-0.499347
transcript:ENST00000636628	0.33593	-0.498712
transcript:ENST00000583237	0.389015	-0.437825
transcript:ENST00000578684	0.389015	-0.437825
transcript:ENST00000581287	0.389015	-0.437825
transcript:ENST00000578522	0.389015	-0.437825
transcript:ENST00000580189	0.389015	-0.437825
transcript:ENST00000583025	0.389015	-0.437825
transcript:ENST00000392334	0.777608	-0.562936
transcript:ENST00000580446	0.772194	-0.596103
transcript:ENST00000580437	0.347923	-0.466663
transcript:ENST00000581691	0.296982	-0.648015
transcript:ENST00000539345	0.216811	-1
transcript:ENST00000576160	0.216811	-1
transcript:ENST00000400266	-0.00991547	-0.853611
transcript:ENST00000580410	-0.0281969	-0.903785
transcript:ENST00000261601	-0.0100537	-0.850857
transcript:ENST00000581983	-0.0278342	-0.905363
transcript:ENST00000323250	0.249229	-0.453257
transcript:ENST00000323224	0.35311	-0.331514
transcript:ENST00000383578	0.263034	-0.465664
transcript:ENST00000217652	-0.495695	-1.22239
transcript:ENST00000578611	-0.495695	-1.22239
transcript:ENST00000583449	-0.495695	-1.22239
transcript:ENST00000580887	-0.495695	-1.22239
transcript:ENST00000237500	-0.495695	-1.22239
transcript:ENST00000581193	0.207325	-0.866733
transcript:ENST00000400175	0.207325	-0.866733
transcript:ENST00000584539	0.207325	-0.866733
transcript:ENST00000552383	0.207325	-0.866733
transcript:ENST00000332175	0.259387	-0.312787
transcript:ENST00000400053	0.259387	-0.312787
transcript:ENST00000400060	0.278102	-0.213595
transcript:ENST00000578916	0.334419	0
transcript:ENST00000497577	-0.314873	-0.765535
transcript:ENST00000340541	-0.0093987	-0.990219
transcript:ENST00000355285	0	-1.01911
transcript:ENST00000590103	0.553392	-0.386355
transcript:ENST00000591463	0.154328	-0.514573
transcript:ENST00000590811	-0.0310269	-0.694587
transcript:ENST00000610726	0.162004	-0.83399
transcript:ENST00000438362	0.190052	-0.77259
transcript:ENST00000358528	0.190052	-0.77259
transcript:ENST00000261443	0.172702	-0.818393
transcript:ENST00000591051	0.244557	-0.503021
transcript:ENST00000530886	0.162004	-0.83399
transcript:ENST00000369530	0.159199	-0.711495
transcript:ENST00000534699	0.179594	-0.787696
transcript:ENST00000529046	0.172702	-0.818393
transcript:ENST00000542420	-0.407175	-0.584963
transcript:ENST00000269137	-0.4397	-0.594361
transcript:ENST00000579061	-0.471306	-0.61193
transcript:ENST00000399380	0.0455626	-0.843881
transcript:ENST00000418492	0.0467942	-0.799303
transcript:ENST00000585206	0.0241895	-0.731511
transcript:ENST00000591081	0.5542	-0.465664
transcript:ENST00000590986	0.127917	-0.972344
transcript:ENST00000440549	0.127917	-0.972344
transcript:ENST00000586829	-0.16601	-0.984233
transcript:ENST00000593152	0.0254292	-0.803236
transcript:ENST00000282050	0.0112398	-0.845672
transcript:ENST00000590665	0.0254292	-0.803236
transcript:ENST00000589252	0.00154382	-0.817765
transcript:ENST00000537345	0.18277	-0.563127
transcript:ENST00000369494	0.18277	-0.563127
transcript:ENST00000440951	0.171998	-0.573859
transcript:ENST00000579408	-0.296617	-1.76553
transcript:ENST00000589432	-0.169925	-0.802061
transcript:ENST00000256652	0.274175	-0.716207
transcript:ENST00000591599	-0.202189	-0.598835
transcript:ENST00000398179	-0.129404	-0.179868
transcript:ENST00000645214	0.549687	-0.652077
transcript:ENST00000489441	0.288345	-0.857488
transcript:ENST00000424602	0.358454	-0.499571
transcript:ENST00000443099	0.197939	-0.939627
transcript:ENST00000493622	0.0861566	-0.674424
transcript:ENST00000580672	0.198904	-0.579424
transcript:ENST00000583203	0.198904	-0.579424
transcript:ENST00000641947	0.0861566	-0.674424
transcript:ENST00000641074	0.0762356	-0.665264
transcript:ENST00000641115	0.183712	-0.437686
transcript:ENST00000369409	0.123148	-0.662965
transcript:ENST00000641272	0.124545	-0.425022
transcript:ENST00000585474	-0.286881	-0.36257
transcript:ENST00000346916	0.363918	-0.288256
transcript:ENST00000333511	0.40262	-0.235131
transcript:ENST00000573216	0.322296	-0.347032
transcript:ENST00000613627	0.322296	-0.347992
transcript:ENST00000579475	0	-0.831071
transcript:ENST00000614867	0.380474	-0.293076
transcript:ENST00000602566	-0.0482552	-0.778973
transcript:ENST00000589185	0.360256	-0.177305
transcript:ENST00000635647	0.372429	-0.518334
transcript:ENST00000627714	0.372429	-0.518334
transcript:ENST00000349038	0.451301	-0.309328
transcript:ENST00000586481	0.383954	-0.502782
transcript:ENST00000589575	0.379452	-0.515044
transcript:ENST00000585535	0.375244	-0.468266
transcript:ENST00000587001	0.369757	-0.226509
transcript:ENST00000592590	0.0259952	-0.536501
transcript:ENST00000333175	-0.419376	-0.533824
transcript:ENST00000586285	0	-0.527247
transcript:ENST00000562015	0.358231	-0.373043
transcript:ENST00000562958	0.343104	-0.373043
transcript:ENST00000606983	0.358231	-0.373043
transcript:ENST00000587186	0.520832	-0.820179
transcript:ENST00000590214	0.487665	-0.794416
transcript:ENST00000586866	0.487665	-0.794416
transcript:ENST00000543365	0.487665	-0.794416
transcript:ENST00000590577	0.431716	-0.771376
transcript:ENST00000615234	0.437686	-0.66213
transcript:ENST00000612655	0.437686	-0.66213
transcript:ENST00000619917	0.437686	-0.66213
transcript:ENST00000585838	0.351985	-0.623146
transcript:ENST00000354171	0.713287	-0.0840643
transcript:ENST00000589115	0.713287	-0.0768688
transcript:ENST00000611653	0.480329	-0.287896
transcript:ENST00000593032	0.891294	-0.0646091
transcript:ENST00000585362	1	0.156726
transcript:ENST00000614791	0.699134	-0.128156
transcript:ENST00000215375	-0.159066	-1.02554
transcript:ENST00000591660	-0.159066	-1.02554
transcript:ENST00000591249	-0.159066	-1.02554
transcript:ENST00000591446	-0.0294438	-0.369234
transcript:ENST00000586843	-0.0294438	-0.369234
transcript:ENST00000589710	-0.0170735	-0.76356
transcript:ENST00000628979	0.0941222	-0.730813
transcript:ENST00000586773	0.0941222	-0.730813
transcript:ENST00000587323	0	-0.839535
transcript:ENST00000589686	0.0941222	-0.730813
transcript:ENST00000413636	0.0941222	-0.730813
transcript:ENST00000587896	0.0494687	-0.703018
transcript:ENST00000320936	0.0941222	-0.730813
transcript:ENST00000589235	-0.0170735	-0.76356
transcript:ENST00000591659	0	-0.839535
transcript:ENST00000233627	0.146841	-0.591194
transcript:ENST00000618074	0.36257	-0.615989
transcript:ENST00000539480	0.652077	-0.210218
transcript:ENST00000313408	0.0721498	-0.714246
transcript:ENST00000620479	0.146841	-0.591194
transcript:ENST00000414651	0.690896	-0.168398
transcript:ENST00000592522	0.0232698	-0.760812
transcript:ENST00000233078	0.134542	-0.820021
transcript:ENST00000587079	0.123735	-0.820021
transcript:ENST00000592453	0.123735	-0.809897
transcript:ENST00000591032	0.175087	0.130704
transcript:ENST00000592623	0	0.132104
transcript:ENST00000591804	0.174396	0.112475
transcript:ENST00000586096	0.224999	0.159199
transcript:ENST00000414057	0.0476967	-0.509472
transcript:ENST00000411971	0.0939761	-0.549687
transcript:ENST00000329478	0.0476967	-0.509472
transcript:ENST00000355272	0.449131	-0.478763
transcript:ENST00000643116	0.45228	-0.471451
transcript:ENST00000644728	0.45228	-0.471451
transcript:ENST00000582888	0.70156	0.00856201
transcript:ENST00000588673	0.674424	-0.0347654
transcript:ENST00000215631	-0.053242	-0.647521
transcript:ENST00000587345	0.272372	-0.672425
transcript:ENST00000589251	0.311202	-0.782409
transcript:ENST00000585338	0.246161	-0.485427
transcript:ENST00000591363	0.324622	-0.31366
transcript:ENST00000586742	0.560468	-0.610726
transcript:ENST00000586839	0.559427	-0.57836
transcript:ENST00000078429	0.415037	-0.956931
transcript:ENST00000246117	0.804365	-0.361336
transcript:ENST00000588428	0.663404	-0.454032
transcript:ENST00000589123	0.840692	-0.273324
transcript:ENST00000395111	0.824913	-0.341037
transcript:ENST00000586919	0.807355	-0.31999
transcript:ENST00000341919	0.739764	-0.353179
transcript:ENST00000590282	0.794058	-0.314315
transcript:ENST00000443272	0.794058	-0.29956
transcript:ENST00000215531	0.811097	-0.320089
transcript:ENST00000389395	0.867362	-0.51307
transcript:ENST00000589063	0.852443	-0.522227
transcript:ENST00000262971	0.27037	-0.499571
transcript:ENST00000394867	0.153246	-0.385654
transcript:ENST00000599021	0.281182	-0.399607
transcript:ENST00000598564	0.065095	-0.487794
transcript:ENST00000417295	0.152003	-0.439532
transcript:ENST00000593591	0.108706	-0.42414
transcript:ENST00000621835	0.561879	-0.639118
transcript:ENST00000589486	0.561879	-0.639118
transcript:ENST00000599630	0.328233	-0.573735
transcript:ENST00000594671	0.420987	-0.515765
transcript:ENST00000601720	0.180572	-0.220126
transcript:ENST00000595327	0.180572	-0.208587
transcript:ENST00000592528	0.403743	-0.5387
transcript:ENST00000589163	0.422476	-0.508549
transcript:ENST00000589034	0.403743	-0.5387
transcript:ENST00000620565	0.258068	-0.354182
transcript:ENST00000613817	0.182094	-0.426265
transcript:ENST00000615884	0.258068	-0.354182
transcript:ENST00000622802	0.258068	-0.354182
transcript:ENST00000616255	0.257158	-0.377563
transcript:ENST00000611640	0.258068	-0.354182
transcript:ENST00000262963	0.402326	-0.584963
transcript:ENST00000592099	0.441127	-0.628031
transcript:ENST00000588012	0.441127	-0.628031
transcript:ENST00000353284	0.402326	-0.584963
transcript:ENST00000590509	0.441127	-0.628031
transcript:ENST00000590262	0.501749	-0.532495
transcript:ENST00000592224	0.229225	-0.595158
transcript:ENST00000454510	0.224873	-0.599216
transcript:ENST00000588852	0.254505	-0.616671
transcript:ENST00000589006	0.232291	-0.599216
transcript:ENST00000585374	0.568049	-0.446846
transcript:ENST00000593119	0.4885	-0.473931
transcript:ENST00000540670	0.599038	-0.464668
transcript:ENST00000590729	0.597453	-0.501194
transcript:ENST00000589473	0.457473	-0.476438
transcript:ENST00000592634	0.188072	0.0962153
transcript:ENST00000339485	0.250323	-0.0253111
transcript:ENST00000632555	0.0894982	-0.59136
transcript:ENST00000369307	0.0894982	-0.59136
transcript:ENST00000625258	0.0894982	-0.59136
transcript:ENST00000301452	0.330645	0.281771
transcript:ENST00000593678	0.45391	-0.518467
transcript:ENST00000594745	0.394279	-0.572081
transcript:ENST00000597656	0.379749	-0.564785
transcript:ENST00000602229	0.319895	-0.34064
transcript:ENST00000594500	0.397335	-0.519374
transcript:ENST00000598955	0.250808	-0.493815
transcript:ENST00000313244	0.64689	-0.38247
transcript:ENST00000596758	0.652077	-0.376563
transcript:ENST00000601668	0.30849	-0.48755
transcript:ENST00000596515	0.294743	-0.43351
transcript:ENST00000450331	0.316184	-0.489584
transcript:ENST00000600942	0.30849	-0.48755
transcript:ENST00000595264	0.316184	-0.468675
transcript:ENST00000594797	0.158429	-0.552541
transcript:ENST00000317378	0.446256	-0.153805
transcript:ENST00000426877	0.446256	-0.153805
transcript:ENST00000595985	0.446256	-0.153805
transcript:ENST00000596154	0.171046	-0.860837
transcript:ENST00000593807	0.171046	-0.860837
transcript:ENST00000253451	0.185867	-0.883186
transcript:ENST00000301458	0.443234	-0.336525
transcript:ENST00000301457	0.680721	-0.29844
transcript:ENST00000393962	0.219494	-0.450661
transcript:ENST00000594875	0.263122	-0.422691
transcript:ENST00000601897	0.100694	-0.521346
transcript:ENST00000325495	0.40439	-0.387978
transcript:ENST00000600092	0.375559	-0.364664
transcript:ENST00000594907	0.379067	-0.364664
transcript:ENST00000593054	0.270398	-0.442518
transcript:ENST00000359526	0.405992	-0.509014
transcript:ENST00000588952	0.402484	-0.509014
transcript:ENST00000253099	0.187279	-0.633461
transcript:ENST00000590150	0.187279	-0.633461
transcript:ENST00000393733	0.0815299	-0.705553
transcript:ENST00000588502	0.0815299	-0.705553
transcript:ENST00000293677	0.432959	-0.38109
transcript:ENST00000611074	0.389042	-0.501546
transcript:ENST00000615032	0.389042	-0.501546
transcript:ENST00000589625	-0.109229	-0.740995
transcript:ENST00000407004	0.145351	-0.823122
transcript:ENST00000589998	0.0894519	-0.904202
transcript:ENST00000589600	0.0867373	-0.904202
transcript:ENST00000592763	0.111269	-0.875959
transcript:ENST00000588657	0.115234	-0.886872
transcript:ENST00000590261	0.145351	-0.823122
transcript:ENST00000587941	0.143013	-0.823122
transcript:ENST00000359692	0.29844	-0.631613
transcript:ENST00000389253	0.305708	-0.631613
transcript:ENST00000355667	0.310929	-0.663519
transcript:ENST00000408974	0.305708	-0.631613
transcript:ENST00000586939	0.310929	-0.663519
transcript:ENST00000643549	0.310215	-0.535853
transcript:ENST00000646484	0.317241	-0.541659
transcript:ENST00000642726	0.314109	-0.541659
transcript:ENST00000646693	0.317241	-0.541659
transcript:ENST00000644737	0.313348	-0.535853
transcript:ENST00000642628	0.314109	-0.541659
transcript:ENST00000647230	0.317241	-0.541659
transcript:ENST00000643296	0.314109	-0.541659
transcript:ENST00000646510	0.314109	-0.541659
transcript:ENST00000429416	0.314109	-0.541659
transcript:ENST00000644760	0.310215	-0.535853
transcript:ENST00000541122	0.310969	-0.541659
transcript:ENST00000589677	0.314109	-0.541659
transcript:ENST00000444061	0.310969	-0.541659
transcript:ENST00000590574	0.310969	-0.541659
transcript:ENST00000450717	0.314109	-0.541659
transcript:ENST00000413806	0.313348	-0.535853
transcript:ENST00000591545	0.314109	-0.541659
transcript:ENST00000557933	0.366229	-0.420576
transcript:ENST00000455727	0.20623	-0.507468
transcript:ENST00000535915	0.368429	-0.435724
transcript:ENST00000545707	0.352343	-0.401232
transcript:ENST00000558013	0.408238	-0.411448
transcript:ENST00000252444	0.364401	-0.420576
transcript:ENST00000588787	0.248679	-0.609416
transcript:ENST00000589894	0.248679	-0.591037
transcript:ENST00000592675	0.248679	-0.615857
transcript:ENST00000586218	-0.152003	-0.924051
transcript:ENST00000447337	0.584963	-0.153157
transcript:ENST00000354882	0.584963	-0.153157
transcript:ENST00000586590	0.584963	-0.153157
transcript:ENST00000586956	0.584963	-0.153157
transcript:ENST00000589555	0.584963	-0.153157
transcript:ENST00000587948	0.584963	-0.153157
transcript:ENST00000588560	0.584963	-0.153157
transcript:ENST00000586701	0.584963	-0.153157
transcript:ENST00000591946	0.0819814	-0.62999
transcript:ENST00000593101	0.0815063	-0.6437
transcript:ENST00000589838	0.0819814	-0.62999
transcript:ENST00000359227	0.0837186	-0.652256
transcript:ENST00000221363	0.344828	-0.655089
transcript:ENST00000486847	0.344828	-0.655089
transcript:ENST00000600864	0.368151	-0.538866
transcript:ENST00000597152	0.368151	-0.538866
transcript:ENST00000356861	0.252981	-0.544321
transcript:ENST00000450764	0.252981	-0.544321
transcript:ENST00000589149	0.252981	-0.544321
transcript:ENST00000588216	0.252981	-0.544321
transcript:ENST00000589337	0.252981	-0.544321
transcript:ENST00000334482	0.490986	-0.158698
transcript:ENST00000301522	0.402848	-0.759276
transcript:ENST00000639810	0.247012	-0.825749
transcript:ENST00000423140	0.390537	-0.668379
transcript:ENST00000314606	0.341468	-0.718229
transcript:ENST00000587488	0.366943	-0.722466
transcript:ENST00000588454	0.011588	-0.644822
transcript:ENST00000586534	0.294447	-0.76356
transcript:ENST00000592268	0.294447	-0.783189
transcript:ENST00000590881	0.379848	-0.69883
transcript:ENST00000585548	-0.275634	-1.09558
transcript:ENST00000292433	0.77961	-0.0692627
transcript:ENST00000588173	0.77961	-0.0692627
transcript:ENST00000614285	0.77961	-0.0692627
transcript:ENST00000587606	0.289507	-0.519671
transcript:ENST00000592261	0.265838	-0.54372
transcript:ENST00000242776	0.268171	-0.538214
transcript:ENST00000454233	-0.0804899	-0.289507
transcript:ENST00000589675	-0.601451	-0.236067
transcript:ENST00000596073	0.143735	-0.415037
transcript:ENST00000601187	0.130961	-0.478834
transcript:ENST00000547437	0.18133	-0.450915
transcript:ENST00000596991	-0.130061	-0.431339
transcript:ENST00000392965	-0.143735	-0.415037
transcript:ENST00000601345	-0.123148	-0.392317
transcript:ENST00000642000	-0.115477	-0.425764
transcript:ENST00000534378	-0.0450879	-0.663951
transcript:ENST00000598709	-0.0565835	-0.666576
transcript:ENST00000578186	0.381429	-0.185556
transcript:ENST00000371835	0.217357	-0.717066
transcript:ENST00000594841	0.203092	-0.837729
transcript:ENST00000579512	0.511198	-0.434578
transcript:ENST00000646974	-0.181998	-0.793
transcript:ENST00000586499	-0.181998	-0.793
transcript:ENST00000588507	-0.0859001	-0.619969
transcript:ENST00000643579	-0.157705	-0.668794
transcript:ENST00000646575	-0.157705	-0.668794
transcript:ENST00000588483	-0.148644	-0.619728
transcript:ENST00000590263	0.714246	-0.267933
transcript:ENST00000589822	0.72792	-0.267933
transcript:ENST00000198939	0.225292	-0.600393
transcript:ENST00000595753	0.225292	-0.554589
transcript:ENST00000457312	0.151066	-0.681178
transcript:ENST00000600474	0.0487718	-0.638326
transcript:ENST00000629042	-0.0614005	-1.44057
transcript:ENST00000616917	-0.185215	-1.84549
transcript:ENST00000252816	0.0379679	-0.487938
transcript:ENST00000436748	-0.165737	-1.59436
transcript:ENST00000534437	-0.0480943	-1.55695
transcript:ENST00000544835	-0.321928	-0.664397
transcript:ENST00000222308	-0.321928	-0.678072
transcript:ENST00000608443	-0.321928	-0.678072
transcript:ENST00000369115	0.316027	-1.1193
transcript:ENST00000596015	-0.321928	-0.664397
transcript:ENST00000533654	-0.185215	-1.84549
transcript:ENST00000534220	-0.303392	-0.321928
transcript:ENST00000599848	0.193384	-0.622633
transcript:ENST00000247005	0.192645	-0.622633
transcript:ENST00000349893	0.256181	-0.614193
transcript:ENST00000600932	0.339358	-0.575502
transcript:ENST00000351079	0.256181	-0.614193
transcript:ENST00000247003	0.212661	-0.65973
transcript:ENST00000162044	0.226509	-0.454566
transcript:ENST00000587583	0.113657	-0.439821
transcript:ENST00000587925	0.105182	-0.467779
transcript:ENST00000503283	-0.0424921	-0.511433
transcript:ENST00000555938	-0.139163	-0.477628
transcript:ENST00000436027	-0.1342	-0.481533
transcript:ENST00000357324	0.50696	-0.26984
transcript:ENST00000455627	0.500544	-0.290393
transcript:ENST00000335523	0.14439	-0.807355
transcript:ENST00000369026	0.120294	-0.8024
transcript:ENST00000307940	0.0159415	-0.901901
transcript:ENST00000369016	0.201717	-0.57289
transcript:ENST00000588991	0.228915	-0.572842
transcript:ENST00000590375	0.185623	-0.564814
transcript:ENST00000589640	0.203305	-0.617039
transcript:ENST00000586425	0.203305	-0.617039
transcript:ENST00000590048	-0.228624	-0.574694
transcript:ENST00000392219	0.206451	-0.549162
transcript:ENST00000541435	0.206451	-0.549162
transcript:ENST00000590686	0.206451	-0.549162
transcript:ENST00000342879	0.206451	-0.549162
transcript:ENST00000588699	0.206451	-0.549162
transcript:ENST00000423817	0.206451	-0.549162
transcript:ENST00000392217	0.206451	-0.549162
transcript:ENST00000262633	0.418713	-0.397071
transcript:ENST00000592202	0.375212	-0.456858
transcript:ENST00000586618	0.36257	-0.529253
transcript:ENST00000589871	0.527247	-0.375509
transcript:ENST00000619399	0.404066	-0.450313
transcript:ENST00000560793	0.404127	-0.123483
transcript:ENST00000589146	0.427583	-0.514909
transcript:ENST00000628018	0.502042	-0.481869
transcript:ENST00000587718	0.418164	-0.513902
transcript:ENST00000592483	0.381037	-0.506841
transcript:ENST00000588815	0.502042	-0.481869
transcript:ENST00000591041	0.427583	-0.514909
transcript:ENST00000629983	0.418164	-0.513902
transcript:ENST00000368954	0.366916	-0.306185
transcript:ENST00000368949	0.366916	-0.306185
transcript:ENST00000620216	0.104796	-0.821499
transcript:ENST00000585598	0.104796	-0.821499
transcript:ENST00000592561	0.189745	-0.606127
transcript:ENST00000591250	0.0867116	-0.729352
transcript:ENST00000593149	0.371094	-0.334984
transcript:ENST00000538434	0.317572	-0.378512
transcript:ENST00000545173	0.203214	-0.635844
transcript:ENST00000591409	0.344181	-0.430634
transcript:ENST00000252699	0.184083	-0.387023
transcript:ENST00000390009	0.3442	-0.533231
transcript:ENST00000589528	0.404325	-0.470994
transcript:ENST00000586538	0.47344	-0.520553
transcript:ENST00000601778	0.187627	-0.548204
transcript:ENST00000601449	0.283332	-0.630477
transcript:ENST00000600233	0.310788	-0.729824
transcript:ENST00000595564	0.584963	-0.688056
transcript:ENST00000251453	0.171302	-0.805272
transcript:ENST00000601655	0.374663	-0.578268
transcript:ENST00000402194	-0.0995357	-0.608232
transcript:ENST00000432763	-0.0995357	-0.608232
transcript:ENST00000601515	-0.0995357	-0.608232
transcript:ENST00000598725	-0.0995357	-0.608232
transcript:ENST00000593727	-0.0995357	-0.608232
transcript:ENST00000544017	0.257798	-0.411069
transcript:ENST00000607714	0.257798	-0.411069
transcript:ENST00000599794	0.194647	-0.504792
transcript:ENST00000597224	0.12956	-0.22456
transcript:ENST00000455878	0.286304	-0.436099
transcript:ENST00000599504	0.243926	-0.505235
transcript:ENST00000409426	0.147226	-0.646363
transcript:ENST00000441902	0.147226	-0.646363
transcript:ENST00000409587	0.408963	-0.370838
transcript:ENST00000602131	0.408963	-0.370838
transcript:ENST00000368890	0.15078	-0.74366
transcript:ENST00000600948	0.408963	-0.370838
transcript:ENST00000596682	0.408963	-0.370838
transcript:ENST00000359274	0.408963	-0.370838
transcript:ENST00000418435	0.157952	-0.646363
transcript:ENST00000368881	-0.0223678	-0.494197
transcript:ENST00000437736	-0.0223678	-0.491659
transcript:ENST00000601253	0.168123	-0.464668
transcript:ENST00000359092	0.283363	-0.636643
transcript:ENST00000593513	0.286208	-0.63428
transcript:ENST00000352456	0.194295	-0.809778
transcript:ENST00000595018	0.239071	-0.516576
transcript:ENST00000597725	0.239071	-0.516576
transcript:ENST00000378215	0.270648	-0.531191
transcript:ENST00000617774	0.364572	-0.454839
transcript:ENST00000617305	0.273861	-0.588144
transcript:ENST00000263367	0.239071	-0.516576
transcript:ENST00000595336	0.250543	-0.497906
transcript:ENST00000269967	0.463567	-0.219566
transcript:ENST00000601492	0.217805	-0.521116
transcript:ENST00000221975	0.217805	-0.521116
transcript:ENST00000221972	0.217805	-0.521116
transcript:ENST00000599846	0.31259	-0.573991
transcript:ENST00000347545	0.31259	-0.573991
transcript:ENST00000378152	0.319542	-0.511253
transcript:ENST00000337665	0.411814	-0.521346
transcript:ENST00000594521	0.298844	-0.573991
transcript:ENST00000601028	0.212304	-0.862496
transcript:ENST00000378073	0.0384741	-0.872621
transcript:ENST00000251268	-0.547488	-1.08746
transcript:ENST00000598762	0.0630098	-0.856636
transcript:ENST00000262888	0.242361	-0.224873
transcript:ENST00000392723	0.31269	-0.666444
transcript:ENST00000598836	0.0223678	-0.521698
transcript:ENST00000425690	0.302563	-0.539366
transcript:ENST00000403059	0.318271	-0.578704
transcript:ENST00000406449	0.30849	-0.533432
transcript:ENST00000587785	0.365953	-0.610726
transcript:ENST00000252483	0.623437	-0.742504
transcript:ENST00000252487	0.273565	-0.365284
transcript:ENST00000592434	0.273565	-0.365284
transcript:ENST00000426677	0.342888	-0.428094
transcript:ENST00000589649	0.273565	-0.365284
transcript:ENST00000541297	0.500984	-0.337282
transcript:ENST00000337392	0.546516	-0.343623
transcript:ENST00000591304	0.552126	-0.349859
transcript:ENST00000589371	0.163261	-0.242857
transcript:ENST00000593226	0.163261	-0.242857
transcript:ENST00000592139	-0.0107264	-1
transcript:ENST00000599460	0.183712	-0.668794
transcript:ENST00000599814	0.278716	-0.68226
transcript:ENST00000602061	0.278716	-0.68226
transcript:ENST00000391919	0.0101958	-0.455195
transcript:ENST00000307522	-0.0410273	-0.472068
transcript:ENST00000597743	0.0972972	-0.610726
transcript:ENST00000291294	0.0972972	-0.610726
transcript:ENST00000434726	0.384596	-0.520422
transcript:ENST00000594991	0.499102	-0.23816
transcript:ENST00000412532	0.482864	-0.319542
transcript:ENST00000593713	0.494109	-0.227006
transcript:ENST00000601498	0.538214	-0.500429
transcript:ENST00000599990	0.574393	-0.257388
transcript:ENST00000593442	0.584963	-0.500429
transcript:ENST00000597020	0.550814	-0.475338
transcript:ENST00000600753	0.0780025	-0.604071
transcript:ENST00000392776	0.212153	-0.673772
transcript:ENST00000595227	0.310929	-0.260063
transcript:ENST00000593761	0.472068	-0.36995
transcript:ENST00000538399	0.367732	-0.515192
transcript:ENST00000246802	0.246722	-0.659925
transcript:ENST00000596315	0.438669	-0.701451
transcript:ENST00000593437	0.438669	-0.701451
transcript:ENST00000597017	0.458399	-0.514573
transcript:ENST00000600980	0.668486	-0.439112
transcript:ENST00000084795	0.31034	-0.408806
transcript:ENST00000552588	0.203977	-0.370183
transcript:ENST00000546623	0.302	-0.404696
transcript:ENST00000550973	0.295356	-0.520603
transcript:ENST00000407032	0.550869	-0.573822
transcript:ENST00000452087	0.550869	-0.573822
transcript:ENST00000539787	-0.0264722	-0.640458
transcript:ENST00000354470	-0.0143553	-0.628906
transcript:ENST00000293288	-0.0274807	-0.666874
transcript:ENST00000331825	-0.0285692	-0.560957
transcript:ENST00000263276	0.049753	-0.504473
transcript:ENST00000594220	0.101538	-0.60514
transcript:ENST00000601968	0.0894149	-0.728382
transcript:ENST00000596837	0.148468	-0.74742
transcript:ENST00000221421	0.148468	-0.74742
transcript:ENST00000221448	0.380143	-0.343954
transcript:ENST00000601411	0.372703	-0.386183
transcript:ENST00000596873	0.279513	-0.288297
transcript:ENST00000598359	0.197037	-0.76184
transcript:ENST00000527382	0.394416	-0.034081
transcript:ENST00000610806	0.387694	-0.05699
transcript:ENST00000454376	0.348948	-0.0536879
transcript:ENST00000524771	0.385378	-0.0657032
transcript:ENST00000359032	0.462106	-0.619396
transcript:ENST00000529634	0.462106	-0.619396
transcript:ENST00000601638	0.174605	-0.641546
transcript:ENST00000391842	0.517399	-0.488286
transcript:ENST00000599732	0.503021	-0.368387
transcript:ENST00000601675	0.503021	-0.368387
transcript:ENST00000600793	0.503021	-0.368387
transcript:ENST00000309244	0.24888	-0.859057
transcript:ENST00000596253	0.263034	-0.850016
transcript:ENST00000304748	0.406984	-0.391856
transcript:ENST00000600815	0.406984	-0.391856
transcript:ENST00000454220	0.478406	-0.68934
transcript:ENST00000391791	0.657112	-0.634951
transcript:ENST00000448420	0.587937	-0.271027
transcript:ENST00000391770	0.587937	-0.271027
transcript:ENST00000391769	0.587937	-0.271027
transcript:ENST00000391768	0.587937	-0.271027
transcript:ENST00000414489	0.587937	-0.271027
transcript:ENST00000321030	0.318361	-0.716207
transcript:ENST00000445811	0.377235	-0.748461
transcript:ENST00000338624	0.298523	-0.421464
transcript:ENST00000245615	0.298523	-0.421464
transcript:ENST00000449249	0.25488	-0.405854
transcript:ENST00000495279	0.330645	-0.307324
transcript:ENST00000626547	0.326228	-0.29956
transcript:ENST00000391752	0.281912	-0.334419
transcript:ENST00000402367	0.326228	-0.29956
transcript:ENST00000391751	0.281912	-0.334419
transcript:ENST00000441429	0.326228	-0.29956
transcript:ENST00000391750	0.318608	-0.300509
transcript:ENST00000368694	-0.237039	-0.479168
transcript:ENST00000403433	-0.237039	-0.479168
transcript:ENST00000361891	-0.116409	-1.09311
transcript:ENST00000587283	0.553936	-0.766801
transcript:ENST00000592242	0.553936	-0.766801
transcript:ENST00000433386	0.0962153	-0.561116
transcript:ENST00000368684	-0.123735	-1.17273
transcript:ENST00000587922	0.0962153	-0.561116
transcript:ENST00000585927	0.0962153	-0.561116
transcript:ENST00000368680	-0.160465	-1.39046
transcript:ENST00000431533	0.510344	-0.133856
transcript:ENST00000560583	0.503403	-0.203533
transcript:ENST00000560055	0.499102	-0.203533
transcript:ENST00000559463	0.499102	-0.203533
transcript:ENST00000558131	0.510344	-0.133856
transcript:ENST00000435409	0.240398	-0.455945
transcript:ENST00000512605	0.240398	-0.455945
transcript:ENST00000271857	0.218499	-0.43472
transcript:ENST00000308924	0.355854	-0.47833
transcript:ENST00000590551	0.355854	-0.47833
transcript:ENST00000270460	0.257011	-0.678072
transcript:ENST00000356205	0.239727	-0.874469
transcript:ENST00000537590	0.239727	-0.874469
transcript:ENST00000368623	0.239727	-0.874469
transcript:ENST00000493678	-0.121841	-0.996117
transcript:ENST00000368621	0.239727	-0.874469
transcript:ENST00000310483	0.239727	-0.874469
transcript:ENST00000429040	0.239727	-0.874469
transcript:ENST00000377493	-0.121841	-0.996117
transcript:ENST00000596314	0.311832	-0.348804
transcript:ENST00000598495	0.0232698	-0.728327
transcript:ENST00000196551	0.311832	-0.348804
transcript:ENST00000596046	0.311832	-0.348804
transcript:ENST00000601382	0.311832	-0.348804
transcript:ENST00000341753	0.17585	-0.521397
transcript:ENST00000597968	0.195683	-0.539912
transcript:ENST00000601220	-0.0885367	-0.498454
transcript:ENST00000312547	-0.0885367	-0.498454
transcript:ENST00000596708	-0.0885367	-0.498454
transcript:ENST00000595957	0.512648	-0.31034
transcript:ENST00000377491	-0.150104	-0.995568
transcript:ENST00000433670	0.347116	-0.515765
transcript:ENST00000368533	0.135738	-0.974909
transcript:ENST00000330188	0.103288	-0.890653
transcript:ENST00000382093	0.402547	-0.28744
transcript:ENST00000341485	0.10861	-0.971317
transcript:ENST00000645674	0.0473057	0.137504
transcript:ENST00000646909	0.0473057	0.137504
transcript:ENST00000647131	0.0473057	0.137504
transcript:ENST00000462576	0.0473057	0.137504
transcript:ENST00000407445	0.0473057	0.137504
transcript:ENST00000406376	0.0473057	0.137504
transcript:ENST00000382062	0.0473057	0.137504
transcript:ENST00000341372	0.119582	-0.964953
transcript:ENST00000328159	0.0319901	-0.791135
transcript:ENST00000271850	0.100763	-0.903785
transcript:ENST00000302206	0.110807	-0.837864
transcript:ENST00000315273	0.28273	-0.50696
transcript:ENST00000641030	0.275634	-0.514573
transcript:ENST00000377488	-0.121841	-0.996117
transcript:ENST00000368531	0.0798533	-0.865983
transcript:ENST00000323144	0.100763	-0.903785
transcript:ENST00000238081	0.233861	-0.623437
transcript:ENST00000368530	0.106451	-0.993658
transcript:ENST00000446619	0.233861	-0.623437
transcript:ENST00000515609	0.115477	-0.943416
transcript:ENST00000360566	0.0931094	-0.934624
transcript:ENST00000615152	0.131706	-0.829159
transcript:ENST00000304567	0.131706	-0.829159
transcript:ENST00000474701	0.0931094	-0.934624
transcript:ENST00000381765	0.211946	-0.581396
transcript:ENST00000622018	0.211946	-0.581396
transcript:ENST00000613496	0.211946	-0.581396
transcript:ENST00000620771	0.211946	-0.581396
transcript:ENST00000422133	0.211946	-0.581396
transcript:ENST00000405333	0.110424	-0.294447
transcript:ENST00000540494	0.0740006	-0.867133
transcript:ENST00000617249	0.0868504	-0.856913
transcript:ENST00000381611	0.0711399	-0.861596
transcript:ENST00000362076	0.336049	-1.05063
transcript:ENST00000404371	0.0604052	-0.859331
transcript:ENST00000404824	0.0711399	-0.861596
transcript:ENST00000458536	0.0711399	-0.861596
transcript:ENST00000640799	0.316857	-0.973033
transcript:ENST00000425416	0.0466932	-0.768053
transcript:ENST00000396097	0.0857299	-0.762961
transcript:ENST00000396098	0.0662337	-0.771523
transcript:ENST00000441684	0.0489096	-0.84276
transcript:ENST00000469225	-0.121841	-0.996117
transcript:ENST00000434671	-0.0984626	-0.746967
transcript:ENST00000617198	-0.0984626	-0.746967
transcript:ENST00000621973	-0.0588937	-0.589535
transcript:ENST00000281043	-0.0588937	-0.589535
transcript:ENST00000613315	-0.0261297	-0.538739
transcript:ENST00000428931	-0.0339473	-0.548521
transcript:ENST00000271877	-0.0108883	-0.4975
transcript:ENST00000254351	0.617095	-0.385654
transcript:ENST00000381150	0.177787	-0.684498
transcript:ENST00000441890	-0.0255351	-0.490805
transcript:ENST00000403076	0.177787	-0.684498
transcript:ENST00000238721	0.198329	-0.321928
transcript:ENST00000407482	0.198329	-0.321928
transcript:ENST00000433615	-0.0108883	-0.4975
transcript:ENST00000606682	0.129768	-0.417557
transcript:ENST00000498288	0.129768	-0.417557
transcript:ENST00000401533	0.306103	-0.770518
transcript:ENST00000492433	0.208271	-0.847997
transcript:ENST00000645274	0.208271	-0.836501
transcript:ENST00000448743	0.22404	-0.82103
transcript:ENST00000317799	-0.151066	-1.07708
transcript:ENST00000405867	-0.191481	-1.0156
transcript:ENST00000425035	-0.277228	-1.17509
transcript:ENST00000333478	-0.155069	-1.05004
transcript:ENST00000335756	0.709099	-0.248679
transcript:ENST00000404032	0.183446	-0.455004
transcript:ENST00000425720	0.194269	-0.462627
transcript:ENST00000611786	0.363691	-0.665581
transcript:ENST00000606999	0.363691	-0.665581
transcript:ENST00000405489	0.342888	-0.655089
transcript:ENST00000419744	0.31034	-0.59561
transcript:ENST00000403525	0.280327	-0.633218
transcript:ENST00000458503	0.293328	-0.643856
transcript:ENST00000233575	0.224215	-0.438121
transcript:ENST00000323703	0.31946	-0.407878
transcript:ENST00000233557	0.0506261	-0.783062
transcript:ENST00000379852	0.146841	-0.558295
transcript:ENST00000379863	0.146841	-0.558295
transcript:ENST00000419281	0.146841	-0.558295
transcript:ENST00000368471	0.30849	-0.430144
transcript:ENST00000264716	0.205114	-0.282035
transcript:ENST00000529168	0.307258	-0.47502
transcript:ENST00000436647	0.26628	-0.194503
transcript:ENST00000296122	-0.0652915	-0.613817
transcript:ENST00000395366	-0.0652915	-0.613817
transcript:ENST00000418910	-0.0652915	-0.613817
transcript:ENST00000434238	0.154886	-0.0660892
transcript:ENST00000368463	0.286118	-0.877381
transcript:ENST00000368460	0.294447	-0.869744
transcript:ENST00000444173	0.08092	-0.986061
transcript:ENST00000432635	0.153623	-0.680995
transcript:ENST00000402934	0.139013	-0.682196
transcript:ENST00000404525	0.147376	-0.696747
transcript:ENST00000407925	0.142424	-0.695913
transcript:ENST00000413303	0.145605	-0.684498
transcript:ENST00000368449	0.125531	-0.718024
transcript:ENST00000426856	0.197155	-0.700745
transcript:ENST00000448116	0.147342	-1.18184
transcript:ENST00000368450	0.125531	-0.718024
transcript:ENST00000368453	0.112768	-1.01543
transcript:ENST00000444664	0.112768	-1.01543
transcript:ENST00000494864	0.60498	-0.579668
transcript:ENST00000490576	0.60498	-0.579668
transcript:ENST00000313117	0.199938	-0.885829
transcript:ENST00000452806	0.200533	-0.902703
transcript:ENST00000409011	0.195819	-0.868755
transcript:ENST00000405975	0.191299	-0.758992
transcript:ENST00000407351	-0.0421255	-0.466568
transcript:ENST00000402360	-0.0421255	-0.466568
transcript:ENST00000419884	-0.0802473	-0.692818
transcript:ENST00000409659	-0.285621	-0.63941
transcript:ENST00000447246	-0.173829	-0.575502
transcript:ENST00000434431	0.267933	-0.504473
transcript:ENST00000409913	0.372659	-0.771181
transcript:ENST00000409800	0.372659	-0.771181
transcript:ENST00000409973	0.372659	-0.771181
transcript:ENST00000409147	0.372659	-0.771181
transcript:ENST00000412438	0.372659	-0.771181
transcript:ENST00000628793	-0.345891	-1.09565
transcript:ENST00000405271	-0.338802	-1.10109
transcript:ENST00000614496	0.317615	-0.482152
transcript:ENST00000622629	0.34034	-0.565597
transcript:ENST00000234420	-0.0931094	0
transcript:ENST00000616033	0.226276	-0.425306
transcript:ENST00000455383	0.227177	-0.509674
transcript:ENST00000411819	0.34034	-0.565597
transcript:ENST00000368412	0.198246	-0.488703
transcript:ENST00000359280	0.200465	-0.488703
transcript:ENST00000355956	0.212994	-0.458079
transcript:ENST00000449910	0.212585	-0.458079
transcript:ENST00000356955	0.212585	-0.458079
transcript:ENST00000271836	0.212585	-0.458079
transcript:ENST00000368413	0.212994	-0.458079
transcript:ENST00000606082	0	-0.36257
transcript:ENST00000531455	0.181088	-0.551015
transcript:ENST00000447332	0.202913	-0.475858
transcript:ENST00000405240	0.247928	-0.994566
transcript:ENST00000357376	0.256994	-0.963208
transcript:ENST00000317610	0.256994	-0.963208
transcript:ENST00000357732	0.191411	-0.719229
transcript:ENST00000337526	0.19357	-0.722044
transcript:ENST00000368409	0.0745745	-0.539903
transcript:ENST00000394611	0.195412	-0.727658
transcript:ENST00000404909	0.256994	-0.963208
transcript:ENST00000486085	0.256994	-0.963208
transcript:ENST00000438462	0.175239	-0.767662
transcript:ENST00000403721	-0.258068	-1.6845
transcript:ENST00000625249	0.281771	-1.39046
transcript:ENST00000355426	0.098419	-0.763394
transcript:ENST00000634374	0.098419	-0.763394
transcript:ENST00000436269	-0.229868	-0.68054
transcript:ENST00000404992	0.109043	-0.678072
transcript:ENST00000406957	0.109043	-0.678072
transcript:ENST00000451765	0.109043	-0.678072
transcript:ENST00000544079	-0.0179538	-0.78544
transcript:ENST00000311832	-0.0265209	-0.798558
transcript:ENST00000545012	0.165586	-0.632268
transcript:ENST00000409908	-0.0511388	-0.706641
transcript:ENST00000442225	0.251539	-1.0665
transcript:ENST00000436321	0.146486	-0.748021
transcript:ENST00000539945	0.0857299	-0.836501
transcript:ENST00000394417	-0.00695276	-0.683526
transcript:ENST00000484142	0.152809	-0.274622
transcript:ENST00000480679	0.152809	-0.274622
transcript:ENST00000640075	0.175087	-0.281413
transcript:ENST00000475462	0.164038	-0.317482
transcript:ENST00000409558	0.175087	-0.281413
transcript:ENST00000409784	-0.219566	-0.618129
transcript:ENST00000398529	0.13179	-0.591915
transcript:ENST00000260641	-0.0740006	-0.61891
transcript:ENST00000377982	0.119582	-0.516321
transcript:ENST00000542850	0.119582	-0.516321
transcript:ENST00000356388	0.12658	-0.539975
transcript:ENST00000615517	0.384823	-0.485427
transcript:ENST00000409829	-0.0588937	-0.950418
transcript:ENST00000394295	0.268817	-1.20163
transcript:ENST00000282570	0.265734	-1.09785
transcript:ENST00000264434	0.0600474	-0.576695
transcript:ENST00000611571	0.368284	-0.50696
transcript:ENST00000462317	0.372602	-0.495325
transcript:ENST00000264441	-0.0565835	-0.894647
transcript:ENST00000451279	0.180572	-0.39079
transcript:ENST00000368396	-2	-2
transcript:ENST00000539919	-0.0477113	-0.887746
transcript:ENST00000258091	-0.0213493	-0.895138
transcript:ENST00000399032	-0.0226014	-0.826489
transcript:ENST00000626868	-0.0838316	-0.846754
transcript:ENST00000394053	-0.38247	-1.20353
transcript:ENST00000628224	0.205904	-0.745817
transcript:ENST00000361874	0.223583	-0.783508
transcript:ENST00000409438	0.205904	-0.745817
transcript:ENST00000633691	0.139858	-0.726715
transcript:ENST00000409240	0.139858	-0.726715
transcript:ENST00000409868	0.223583	-0.783508
transcript:ENST00000409567	0.223583	-0.783508
transcript:ENST00000458655	0.205904	-0.745817
transcript:ENST00000452063	0.0242475	-0.440573
transcript:ENST00000409065	-0.044669	-0.4441
transcript:ENST00000448666	0.0458037	-0.111031
transcript:ENST00000258080	0.106915	0.115477
transcript:ENST00000327247	0.469485	-0.672638
transcript:ENST00000427500	0.469485	-0.672638
transcript:ENST00000428024	0.478654	-0.655172
transcript:ENST00000350210	0.470891	-0.687616
transcript:ENST00000389394	-0.0294438	-0.539159
transcript:ENST00000377386	0.121109	-0.514573
transcript:ENST00000355379	0.110054	-0.473454
transcript:ENST00000398263	0.111955	-0.497325
transcript:ENST00000409232	0.115136	-0.535596
transcript:ENST00000409015	0.121109	-0.514573
transcript:ENST00000444342	0.121109	-0.514573
transcript:ENST00000295802	0.117357	-0.518701
transcript:ENST00000449375	0.29956	-0.424256
transcript:ENST00000361168	0.148323	-0.498027
transcript:ENST00000453973	0.173894	-0.631186
transcript:ENST00000409670	0.173332	-0.61907
transcript:ENST00000409724	0.173894	-0.631186
transcript:ENST00000439385	0.173894	-0.631186
transcript:ENST00000430215	0.0768156	-0.490326
transcript:ENST00000432071	0.15978	-0.447459
transcript:ENST00000393822	0.77259	-0.475158
transcript:ENST00000428225	0.77259	-0.475158
transcript:ENST00000494165	0.773996	-0.488286
transcript:ENST00000409681	0.211181	-0.857981
transcript:ENST00000254630	0.21818	-0.884523
transcript:ENST00000449247	0.351005	-0.462972
transcript:ENST00000410111	0.318888	-0.465664
transcript:ENST00000419070	0.309855	-0.462526
transcript:ENST00000409051	0.311314	-0.462526
transcript:ENST00000620815	0.336049	-0.493989
transcript:ENST00000254644	0.42701	-0.273761
transcript:ENST00000447866	0.241008	-0.673282
transcript:ENST00000368356	0.0386213	-0.747854
transcript:ENST00000467076	0.10806	-0.685086
transcript:ENST00000491013	0.0386213	-0.747854
transcript:ENST00000465559	0.10806	-0.685086
transcript:ENST00000368354	0.0386213	-0.747854
transcript:ENST00000295208	0.0788554	-0.0874628
transcript:ENST00000420176	0.219046	-0.373711
transcript:ENST00000234590	0.0880744	-0.474166
transcript:ENST00000409721	0.133483	-0.852896
transcript:ENST00000647408	0.0880744	-0.474166
transcript:ENST00000617677	-0.0246621	-1.11548
transcript:ENST00000393445	-0.0248034	-1.11548
transcript:ENST00000324219	0.135777	-0.754888
transcript:ENST00000350878	0.14439	-0.754888
transcript:ENST00000425019	0.0970987	-0.797013
transcript:ENST00000634702	0.0970987	-0.797013
transcript:ENST00000413150	0.135777	-0.719264
transcript:ENST00000302217	0.135777	-0.754888
transcript:ENST00000625522	0.0762356	-0.75409
transcript:ENST00000627726	0.0976967	-0.789433
transcript:ENST00000347699	0.143364	-0.79518
transcript:ENST00000456652	0.0890835	-0.789433
transcript:ENST00000417294	0.132638	-0.79518
transcript:ENST00000497492	0.0992493	-0.473712
transcript:ENST00000471214	0.13179	-0.615659
transcript:ENST00000344213	0.343831	-0.337035
transcript:ENST00000393353	0.272023	-0.324198
transcript:ENST00000393352	0.236493	-0.306978
transcript:ENST00000322142	0.236493	-0.306978
transcript:ENST00000358129	0.236493	-0.306978
transcript:ENST00000409807	-1.06774	-1.45943
transcript:ENST00000408995	0.236493	-0.306978
transcript:ENST00000607522	0.236493	-0.306978
transcript:ENST00000343043	0.152003	-0.683526
transcript:ENST00000421487	0.152003	-0.683526
transcript:ENST00000535183	0.129635	-0.722466
transcript:ENST00000465375	0.13179	-0.615659
transcript:ENST00000447014	0.0418202	-1.07346
transcript:ENST00000423633	0.027412	-0.592342
transcript:ENST00000443297	0.35129	-0.727628
transcript:ENST00000436732	0.457303	-0.601451
transcript:ENST00000393110	0.82927	-0.154723
transcript:ENST00000393107	0.825321	-0.152899
transcript:ENST00000409811	0.82927	-0.154723
transcript:ENST00000409466	0.701659	-0.237039
transcript:ENST00000447591	0.213595	-0.222392
transcript:ENST00000541377	0.200078	-0.367209
transcript:ENST00000397587	0.197037	-0.39927
transcript:ENST00000263710	0.208814	-0.383329
transcript:ENST00000361247	0.117184	-0.590237
transcript:ENST00000409078	0.200078	-0.367209
transcript:ENST00000455322	0.208814	-0.383329
transcript:ENST00000452274	0.208814	-0.383329
transcript:ENST00000462460	0.136502	-0.590124
transcript:ENST00000470541	0.147557	-0.559427
transcript:ENST00000348750	0.303868	-0.672114
transcript:ENST00000352848	0.303868	-0.688056
transcript:ENST00000393041	0.254183	-0.736966
transcript:ENST00000393040	0.254183	-0.752562
transcript:ENST00000259238	0.26096	-0.771523
transcript:ENST00000351659	0.26096	-0.757023
transcript:ENST00000346226	0.254183	-0.752562
transcript:ENST00000357970	0.26096	-0.771523
transcript:ENST00000316724	0.254183	-0.752562
transcript:ENST00000409400	0.26096	-0.771523
transcript:ENST00000335247	0.254183	-0.752562
transcript:ENST00000471589	0.126448	-0.590124
transcript:ENST00000637187	0.195551	-0.934412
transcript:ENST00000436787	-0.0579473	-0.744441
transcript:ENST00000418197	0.0394383	-0.619609
transcript:ENST00000529008	0.438442	-0.482664
transcript:ENST00000409255	0.176323	-0.652077
transcript:ENST00000455239	0.176323	-0.652077
transcript:ENST00000531917	0.438442	-0.482664
transcript:ENST00000361308	0.273442	-0.602115
transcript:ENST00000415164	-0.0859732	-0.8314
transcript:ENST00000264161	0.34645	-0.909585
transcript:ENST00000422708	0.133678	-0.565597
transcript:ENST00000347559	0.269726	-0.593389
transcript:ENST00000368300	0.276618	-0.617427
transcript:ENST00000375773	-0.15181	-0.874826
transcript:ENST00000409512	-0.202493	-0.905313
transcript:ENST00000410015	-0.15181	-0.874826
transcript:ENST00000368299	0.290983	-0.583899
transcript:ENST00000621320	-0.255839	-0.567989
transcript:ENST00000448611	0.284947	-0.582443
transcript:ENST00000368297	0.249134	-0.608437
transcript:ENST00000504687	0.205504	-0.676562
transcript:ENST00000508500	0.231241	-0.648383
transcript:ENST00000428879	-0.331206	-0.845277
transcript:ENST00000422782	-0.331206	-0.845277
transcript:ENST00000375734	-0.331206	-0.845277
transcript:ENST00000453091	-0.113063	-1.07662
transcript:ENST00000428287	-0.113657	-1.07662
transcript:ENST00000243326	-0.113657	-1.07662
transcript:ENST00000414861	-0.113063	-1.07662
transcript:ENST00000409198	-0.113657	-1.07662
transcript:ENST00000545856	-0.245112	-0.842899
transcript:ENST00000438166	-0.0294438	-1.02975
transcript:ENST00000540309	-0.0294438	-1.02975
transcript:ENST00000409125	-0.0294438	-1.02975
transcript:ENST00000259056	-0.0524674	-1.05585
transcript:ENST00000437630	-0.08092	-0.684904
transcript:ENST00000417292	-0.522678	-1.24101
transcript:ENST00000409837	-0.522678	-1.24101
transcript:ENST00000368259	0.234298	-0.455452
transcript:ENST00000472765	0.221401	-0.481161
transcript:ENST00000413555	0.219895	-0.461716
transcript:ENST00000315796	0.503574	-0.387023
transcript:ENST00000264107	0.118941	-0.713379
transcript:ENST00000458358	0.152003	-0.628031
transcript:ENST00000442250	0.143735	-0.591037
transcript:ENST00000409080	0.171404	-0.605468
transcript:ENST00000416789	0.171404	-0.605468
transcript:ENST00000409176	-0.0143553	-0.830075
transcript:ENST00000338983	0.490051	-0.563267
transcript:ENST00000375213	-0.0143553	-0.830075
transcript:ENST00000422149	0.490051	-0.563267
transcript:ENST00000409194	-0.239405	-1.10414
transcript:ENST00000392541	-0.239405	-1.10414
transcript:ENST00000272748	-0.239405	-1.10414
transcript:ENST00000397062	0.0565835	-0.434183
transcript:ENST00000446151	0.0548619	-0.40439
transcript:ENST00000464747	0.0687128	-0.434183
transcript:ENST00000449627	0.0565835	-0.434183
transcript:ENST00000368236	0.32022	-0.343954
transcript:ENST00000264065	0.296132	-0.946229
transcript:ENST00000640034	0.248821	-0.929611
transcript:ENST00000360982	-0.0972972	-0.612443
transcript:ENST00000342619	-0.103556	-0.598637
transcript:ENST00000368235	0.129768	-0.43472
transcript:ENST00000368233	-0.127756	-0.610053
transcript:ENST00000374907	0.326104	-0.438884
transcript:ENST00000433736	0.333539	-0.404149
transcript:ENST00000430709	0.231191	-0.545205
transcript:ENST00000368232	-0.169925	-0.584963
transcript:ENST00000233156	-0.130502	-0.566651
transcript:ENST00000435414	-0.130502	-0.566651
transcript:ENST00000339091	-0.27208	-0.552541
transcript:ENST00000437725	-0.27208	-0.552541
transcript:ENST00000338435	-0.252542	-1.26303
transcript:ENST00000409626	-0.271673	-1.26849
transcript:ENST00000540176	0.161363	-0.946229
transcript:ENST00000409465	-0.0374747	-0.857981
transcript:ENST00000392322	0.161363	-0.946229
transcript:ENST00000392323	0.242458	-0.961006
transcript:ENST00000424722	0.242458	-0.961006
transcript:ENST00000392318	0.225067	-0.298341
transcript:ENST00000304164	0.208242	-0.259867
transcript:ENST00000438652	0.208242	-0.259867
transcript:ENST00000634375	0.255257	-0.259867
transcript:ENST00000359634	0.183307	-0.335867
transcript:ENST00000412905	0.183307	-0.335867
transcript:ENST00000424674	0.0533632	-0.703607
transcript:ENST00000345042	-0.0933898	-0.912749
transcript:ENST00000430176	-0.0933898	-0.912749
transcript:ENST00000233892	-0.415037	-1.4021
transcript:ENST00000368211	0.243669	-0.799701
transcript:ENST00000434558	0.243669	-0.799701
transcript:ENST00000454629	0.138976	-0.532495
transcript:ENST00000409226	-0.0413408	-0.869106
transcript:ENST00000452790	-0.0327899	-0.85599
transcript:ENST00000447069	-0.038889	-0.774233
transcript:ENST00000537739	0.00949145	-0.554347
transcript:ENST00000368209	0.00949145	-0.554347
transcript:ENST00000368206	0.0658378	-0.524117
transcript:ENST00000271526	0.0655883	-0.528549
transcript:ENST00000526188	0.140481	-1.20163
transcript:ENST00000455934	-0.0388192	-0.835255
transcript:ENST00000423725	-0.0510742	-0.831992
transcript:ENST00000457011	-0.0214797	-0.879969
transcript:ENST00000440274	-0.0384741	-0.930291
transcript:ENST00000449699	-0.0602605	-0.870365
transcript:ENST00000432169	-0.0388192	-0.835255
transcript:ENST00000454195	-0.0378682	-0.917538
transcript:ENST00000446179	-0.293047	-0.724366
transcript:ENST00000415913	-0.293047	-0.724366
transcript:ENST00000415282	-0.293047	-0.724366
transcript:ENST00000368173	0.386183	-0.575502
transcript:ENST00000435675	0.120133	-1.25691
transcript:ENST00000413174	0.116409	-1.25691
transcript:ENST00000359209	0.289507	-0.593
transcript:ENST00000357867	0.0695059	-0.59638
transcript:ENST00000336916	0.0730304	-0.592808
transcript:ENST00000323926	0.0661086	-0.588539
transcript:ENST00000354785	0.06437	-0.587505
transcript:ENST00000359671	0.0646091	-0.584709
transcript:ENST00000446046	0.0663461	-0.585728
transcript:ENST00000443816	0.0665512	-0.590086
transcript:ENST00000432072	0.0690509	-0.594796
transcript:ENST00000368172	0.246858	-0.569509
transcript:ENST00000356005	0.0712306	-0.591727
transcript:ENST00000456923	0.0692885	-0.591938
transcript:ENST00000620139	0.0264297	-0.681964
transcript:ENST00000368171	0.415037	-0.519374
transcript:ENST00000392132	0.0303736	-0.658774
transcript:ENST00000417391	0.0303736	-0.658774
transcript:ENST00000420104	0.428843	-0.351712
transcript:ENST00000456575	0.428843	-0.351712
transcript:ENST00000444053	0.0658879	-0.579782
transcript:ENST00000420660	0.0658879	-0.590124
transcript:ENST00000396809	0.565854	-0.485427
transcript:ENST00000444881	0.565854	-0.485427
transcript:ENST00000445635	0.565854	-0.485427
transcript:ENST00000429501	0.566584	-0.450661
transcript:ENST00000409618	0.563267	-0.222392
transcript:ENST00000361242	0.563267	-0.222392
transcript:ENST00000409422	0.563267	-0.222392
transcript:ENST00000429920	0.584963	-0.235888
transcript:ENST00000392088	0.222392	-0.916022
transcript:ENST00000398989	0.284839	-0.83289
transcript:ENST00000535926	0.2367	-0.0811368
transcript:ENST00000373891	0.211504	-0.186413
transcript:ENST00000392066	-0.00871722	-0.732188
transcript:ENST00000535678	-0.00871722	-0.732188
transcript:ENST00000258405	0.192803	-0.551198
transcript:ENST00000409840	0.190912	-0.552181
transcript:ENST00000447280	0.192803	-0.551198
transcript:ENST00000432738	0.211998	-0.543235
transcript:ENST00000344951	0.248576	-0.442005
transcript:ENST00000409096	0.2205	-0.422233
transcript:ENST00000424132	0.162553	-0.686842
transcript:ENST00000409462	0.927244	-0.599913
transcript:ENST00000392055	0.904422	-0.500429
transcript:ENST00000354069	1	-0.645717
transcript:ENST00000283943	0.182864	-0.507187
transcript:ENST00000389045	-0.262113	-0.691878
transcript:ENST00000389044	-0.268141	-0.751687
transcript:ENST00000418123	-0.260289	-0.701287
transcript:ENST00000410084	0.252766	-0.356935
transcript:ENST00000409788	0.252766	-0.356935
transcript:ENST00000614925	0.252766	-0.356935
transcript:ENST00000457215	0.252766	-0.356935
transcript:ENST00000308696	0.104823	-0.810175
transcript:ENST00000440838	0.0989891	-0.839247
transcript:ENST00000619128	0.104823	-0.810175
transcript:ENST00000444007	0.0989891	-0.839247
transcript:ENST00000356936	-0.232187	-0.985692
transcript:ENST00000412128	-0.559762	-1.04687
transcript:ENST00000368131	0.16601	-1
transcript:ENST00000373563	-0.0102683	-0.349584
transcript:ENST00000428883	-0.0102683	-0.349584
transcript:ENST00000368132	0.216037	-0.821663
transcript:ENST00000421433	-0.0102683	-0.349584
transcript:ENST00000423659	-0.0102683	-0.349584
transcript:ENST00000409451	-0.0104924	-0.39689
transcript:ENST00000429187	-0.0102683	-0.349584
transcript:ENST00000295809	0.225713	-0.81263
transcript:ENST00000359709	0.223965	-0.831123
transcript:ENST00000448393	0.256908	-0.946758
transcript:ENST00000567661	0.217357	-0.802061
transcript:ENST00000368125	0.380792	-0.71898
transcript:ENST00000416021	0.377918	-0.245112
transcript:ENST00000416746	0.388123	-0.717877
transcript:ENST00000344528	0.377918	-0.245112
transcript:ENST00000444916	0.377918	-0.245112
transcript:ENST00000392008	0.299054	-0.633057
transcript:ENST00000409334	0.352453	-0.50696
transcript:ENST00000353578	0.326104	-0.48134
transcript:ENST00000338530	0.196801	-0.799701
transcript:ENST00000409373	0.214125	-0.795642
transcript:ENST00000244815	-0.0627358	-0.904422
transcript:ENST00000420665	-0.0824622	-0.904422
transcript:ENST00000316997	-0.0924462	-0.904422
transcript:ENST00000404554	0.482942	-0.620411
transcript:ENST00000620965	0.482942	-0.620411
transcript:ENST00000443626	0.487938	-0.549687
transcript:ENST00000407129	0.509014	-0.570316
transcript:ENST00000420138	0.285586	-0.484523
transcript:ENST00000426280	0.403146	-0.451379
transcript:ENST00000368108	0.251763	-0.399497
transcript:ENST00000405547	0.248721	-0.624133
transcript:ENST00000310397	0.258953	-0.636037
transcript:ENST00000368107	0.251763	-0.399497
transcript:ENST00000401644	0.28208	-0.609837
transcript:ENST00000536257	0.251763	-0.399497
transcript:ENST00000427183	0.19513	-0.443808
transcript:ENST00000391976	0.196717	-0.426898
transcript:ENST00000310931	0.19513	-0.443808
transcript:ENST00000373292	0.19513	-0.443808
transcript:ENST00000428282	0.13179	-0.924169
transcript:ENST00000428524	0.13179	-0.924169
transcript:ENST00000391971	0.121015	-0.900762
transcript:ENST00000401990	0.13179	-0.924169
transcript:ENST00000407971	0.13179	-0.924169
transcript:ENST00000436795	0.0668034	-0.951745
transcript:ENST00000441533	0.13179	-0.924169
transcript:ENST00000368097	0.113956	-0.526771
transcript:ENST00000320307	0.13182	-0.567741
transcript:ENST00000397334	0.13182	-0.567741
transcript:ENST00000381899	0.361266	-0.235813
transcript:ENST00000335877	0.421296	-0.222392
transcript:ENST00000435720	0.361266	-0.235813
transcript:ENST00000216879	-0.0773057	-0.777608
transcript:ENST00000359801	-0.0773057	-0.777608
transcript:ENST00000381342	0.0321122	-0.838987
transcript:ENST00000278772	0	-0.866733
transcript:ENST00000445139	-0.0169531	-0.739409
transcript:ENST00000380851	0.110424	-1.01168
transcript:ENST00000380843	-0.017278	-1.09785
transcript:ENST00000613370	0.118644	-1.0059
transcript:ENST00000380648	-0.017278	-1.09785
transcript:ENST00000453689	0.155795	-0.246915
transcript:ENST00000455631	0.270089	-0.89743
transcript:ENST00000217386	0.644669	-0.807355
transcript:ENST00000380201	0.101283	-0.536344
transcript:ENST00000380113	0.0363418	-0.565597
transcript:ENST00000455664	0	-0.519374
transcript:ENST00000446916	0.0931094	-0.64075
transcript:ENST00000290417	0.0998986	-0.639206
transcript:ENST00000379598	0.432111	-0.584963
transcript:ENST00000344256	0.403356	-0.224706
transcript:ENST00000245960	0.348948	-0.270854
transcript:ENST00000439880	0.375928	-0.294113
transcript:ENST00000340833	0.363322	-0.286157
transcript:ENST00000246041	0.449936	-0.256521
transcript:ENST00000497424	-0.203092	-0.539366
transcript:ENST00000339123	0.479993	0
transcript:ENST00000278795	0.500074	-0.0437214
transcript:ENST00000305958	0.500074	-0.0437214
transcript:ENST00000346595	0.479993	0
transcript:ENST00000457205	0.479993	0
transcript:ENST00000430350	0.377115	-0.523994
transcript:ENST00000424424	0.377115	-0.523994
transcript:ENST00000379160	0.3926	-0.573735
transcript:ENST00000460006	0.3926	-0.573735
transcript:ENST00000368073	0.36995	-0.226276
transcript:ENST00000326837	0.0762356	-0.614346
transcript:ENST00000368074	0.0762356	-0.614346
transcript:ENST00000477163	0.0762356	-0.614346
transcript:ENST00000613518	0.247928	-0.696855
transcript:ENST00000246081	-0.18133	-0.481869
transcript:ENST00000474024	-0.0180716	-0.904843
transcript:ENST00000470422	-0.0466501	-0.92785
transcript:ENST00000610403	0.0117452	-0.786891
transcript:ENST00000246043	0.0290131	-0.757639
transcript:ENST00000377813	0.0247297	-0.75597
transcript:ENST00000377807	0.0247297	-0.75597
transcript:ENST00000360807	0.0481973	-0.771984
transcript:ENST00000455029	0.0481973	-0.771984
transcript:ENST00000398782	0.0498918	-0.812698
transcript:ENST00000485079	0.15724	-0.667425
transcript:ENST00000336714	0.0085115	-0.688641
transcript:ENST00000646240	0.0085115	-0.688641
transcript:ENST00000643747	0.0085115	-0.688641
transcript:ENST00000474619	0.0443941	-0.662965
transcript:ENST00000241704	0.0317089	-0.736966
transcript:ENST00000422877	0.0085115	-0.688641
transcript:ENST00000294785	0.0286322	-0.732716
transcript:ENST00000440354	0.239338	-0.35925
transcript:ENST00000310450	0.0512253	-0.572579
transcript:ENST00000377327	0.0544478	-0.597902
transcript:ENST00000437169	0.102155	-0.822413
transcript:ENST00000351817	-0.101052	-0.393821
transcript:ENST00000376925	0.398827	-0.464014
transcript:ENST00000398409	0.398827	-0.464014
transcript:ENST00000217423	0.398827	-0.464014
transcript:ENST00000537502	0.230554	-0.5115
transcript:ENST00000360031	0.0624641	0.185215
transcript:ENST00000376652	0.0489096	0.202493
transcript:ENST00000439162	0.0489096	0.202493
transcript:ENST00000427553	0.0848889	0.16273
transcript:ENST00000428458	0.350538	-0.499705
transcript:ENST00000335574	0.599609	-0.354665
transcript:ENST00000398174	0.740438	-0.300909
transcript:ENST00000498035	0.59956	-0.368908
transcript:ENST00000344042	0.594947	-0.236067
transcript:ENST00000376055	0.0297473	-0.750972
transcript:ENST00000307677	0.106915	-0.823122
transcript:ENST00000450273	0.0297473	-0.750972
transcript:ENST00000340513	0.193291	-0.607158
transcript:ENST00000375994	0.193291	-0.607158
transcript:ENST00000217315	0.629313	-0.352138
transcript:ENST00000246229	0.6099	-0.374978
transcript:ENST00000375730	0.169019	-0.331514
transcript:ENST00000542461	-0.0502732	-0.718587
transcript:ENST00000646367	-0.0502732	-0.718587
transcript:ENST00000646985	-0.0502732	-0.718587
transcript:ENST00000497249	-0.0944647	-0.670936
transcript:ENST00000645688	-0.0605415	-0.718587
transcript:ENST00000435891	0.392503	-0.691162
transcript:ENST00000400522	-0.0810716	-0.860597
transcript:ENST00000375114	0	-0.799701
transcript:ENST00000448364	0.172837	-0.152003
transcript:ENST00000413297	0.189478	-0.100527
transcript:ENST00000568305	-0.429168	-0.668156
transcript:ENST00000538132	-0.0292201	-0.570316
transcript:ENST00000374864	-0.0805723	-0.530515
transcript:ENST00000374837	0.552541	-0.256014
transcript:ENST00000484354	0.0447383	-0.544321
transcript:ENST00000646735	0.0447383	-0.544321
transcript:ENST00000216951	0.471504	-0.521698
transcript:ENST00000642498	0.447459	-0.404149
transcript:ENST00000644793	0.424885	-0.458365
transcript:ENST00000643188	0.447459	-0.404149
transcript:ENST00000645328	0.447459	-0.404149
transcript:ENST00000643271	0.471504	-0.521698
transcript:ENST00000252015	0.468072	-0.34861
transcript:ENST00000374492	0.452032	-0.376305
transcript:ENST00000635377	0.148863	-0.420843
transcript:ENST00000374443	0.21983	-0.392007
transcript:ENST00000374450	-0.32816	-0.704315
transcript:ENST00000456600	0.21983	-0.392007
transcript:ENST00000357394	0.145803	-0.80994
transcript:ENST00000416206	0.145803	-0.813379
transcript:ENST00000415920	-0.00663309	-0.648237
transcript:ENST00000397443	0.0128813	-0.683215
transcript:ENST00000397442	-0.00663309	-0.648237
transcript:ENST00000437340	-0.0623965	-0.634716
transcript:ENST00000359646	0.270854	-0.538866
transcript:ENST00000374104	0.270854	-0.538866
transcript:ENST00000424458	0.270854	-0.538866
transcript:ENST00000377263	0.389537	-0.693074
transcript:ENST00000361162	0.245411	-0.370838
transcript:ENST00000528062	0.274362	-0.370838
transcript:ENST00000448303	0.293196	-0.356935
transcript:ENST00000615116	0.285402	-0.541461
transcript:ENST00000373991	0.285402	-0.541461
transcript:ENST00000622112	0.285402	-0.541461
transcript:ENST00000489701	-0.0297473	-0.547488
transcript:ENST00000342422	0.0907655	-0.736966
transcript:ENST00000639924	0.0534393	-0.852443
transcript:ENST00000373622	0.297248	-0.573966
transcript:ENST00000373632	0.287108	-0.555036
transcript:ENST00000373403	0.373346	-0.362845
transcript:ENST00000244007	0.342106	-0.444563
transcript:ENST00000373271	0.0353331	-0.597563
transcript:ENST00000612731	0.0353331	-0.597563
transcript:ENST00000434666	0.40397	-0.415037
transcript:ENST00000368009	0.315096	-0.397071
transcript:ENST00000342374	0.316096	-0.196065
transcript:ENST00000372894	0.316096	-0.196065
transcript:ENST00000372839	-0.0652915	-1.05842
transcript:ENST00000428262	-0.0652915	-1.05842
transcript:ENST00000372806	0.260528	-0.40439
transcript:ENST00000372727	0.0903969	-0.757143
transcript:ENST00000279035	0.146078	-0.573375
transcript:ENST00000543458	0.214366	-0.676345
transcript:ENST00000372689	0.226169	-0.620535
transcript:ENST00000639499	0.128008	-0.541512
transcript:ENST00000638594	0.225376	-0.563715
transcript:ENST00000638489	0.214594	-0.578649
transcript:ENST00000639235	0.200025	-0.692571
transcript:ENST00000640324	0.205399	-0.663764
transcript:ENST00000335046	0.115477	-0.621488
transcript:ENST00000354880	0.330877	-0.369234
transcript:ENST00000646241	0.324525	-0.378512
transcript:ENST00000191018	0.270915	-0.472262
transcript:ENST00000607482	0.270915	-0.472262
transcript:ENST00000419493	0.270915	-0.472262
transcript:ENST00000536340	0.00856201	-0.622195
transcript:ENST00000360911	-0.00831527	-0.624133
transcript:ENST00000619049	-0.00856201	-0.690517
transcript:ENST00000611941	-0.0740006	-0.671946
transcript:ENST00000372023	-0.100164	-0.560468
transcript:ENST00000446994	-0.0614005	-0.676212
transcript:ENST00000396281	-0.00841224	-0.635428
transcript:ENST00000355972	0	-0.657112
transcript:ENST00000458360	-0.00841224	-0.635428
transcript:ENST00000467200	-0.0925121	-0.614109
transcript:ENST00000471951	-0.0168738	-0.640458
transcript:ENST00000352431	-0.00831527	-0.65085
transcript:ENST00000540497	0	-0.643306
transcript:ENST00000617418	0.00877021	-0.736966
transcript:ENST00000461685	-0.0259952	-0.681639
transcript:ENST00000435836	-0.0166787	-0.655784
transcript:ENST00000371998	0.0801703	-0.444481
transcript:ENST00000371997	0.0801703	-0.444481
transcript:ENST00000359930	0.11221	-0.422691
transcript:ENST00000484875	0.478921	-0.316672
transcript:ENST00000495544	0.478921	-0.316672
transcript:ENST00000437955	0.470747	-0.316672
transcript:ENST00000396192	0.127379	-0.578173
transcript:ENST00000262982	-0.00416362	-0.515098
transcript:ENST00000371856	-0.00590866	-0.550935
transcript:ENST00000392179	0.0588937	-0.810904
transcript:ENST00000614381	0.194503	-0.661415
transcript:ENST00000371828	0.265894	-0.584963
transcript:ENST00000371792	0.182478	-0.678072
transcript:ENST00000347458	0.175318	-0.673772
transcript:ENST00000371802	0.182478	-0.667425
transcript:ENST00000360426	0.182478	-0.678072
transcript:ENST00000340954	0.182478	-0.667425
transcript:ENST00000437404	0.182478	-0.667425
transcript:ENST00000367992	0.0499881	-0.807355
transcript:ENST00000371764	0.184083	-0.73372
transcript:ENST00000618172	0.184083	-0.73372
transcript:ENST00000493252	0.150243	-0.791413
transcript:ENST00000371652	-0.0327899	-0.335603
transcript:ENST00000541713	0.314213	-0.621165
transcript:ENST00000371621	0.0703893	-0.169925
transcript:ENST00000327979	0.155651	-0.132755
transcript:ENST00000644386	0.448758	-0.239188
transcript:ENST00000396032	0.448758	-0.239188
transcript:ENST00000349014	0.448758	-0.239188
transcript:ENST00000642364	0.575502	-0.0291463
transcript:ENST00000371356	0.192645	-0.564498
transcript:ENST00000395915	0.192645	-0.564498
transcript:ENST00000357348	0.711374	-0.331621
transcript:ENST00000395881	0.711374	-0.331621
transcript:ENST00000449062	0.708234	-0.309684
transcript:ENST00000416606	0.0641303	-0.270854
transcript:ENST00000395816	0.427421	-0.793549
transcript:ENST00000347215	0.520531	-0.838719
transcript:ENST00000265626	0.52978	-0.915936
transcript:ENST00000395814	0.520531	-0.838719
transcript:ENST00000414037	0.520531	-0.838719
transcript:ENST00000371099	0.334466	-0.438806
transcript:ENST00000306120	0.357144	-0.418628
transcript:ENST00000371085	0.349137	-0.425881
transcript:ENST00000354359	0.327836	-0.444754
transcript:ENST00000265620	0.340767	-0.434998
transcript:ENST00000371081	0.336049	-0.435704
transcript:ENST00000338783	0.503458	-0.469886
transcript:ENST00000217131	0.292782	-0.63005
transcript:ENST00000217133	0.289147	-0.462972
transcript:ENST00000371033	0.110183	-0.807355
transcript:ENST00000370861	0.149701	-0.758992
transcript:ENST00000370858	0.0350469	-0.753206
transcript:ENST00000450482	0.166133	-0.738559
transcript:ENST00000620230	0.298573	-0.864345
transcript:ENST00000253003	0.31034	-0.916904
transcript:ENST00000462554	0.298573	-0.864345
transcript:ENST00000497053	0.367699	-0.530199
transcript:ENST00000370507	0.083485	-0.581287
transcript:ENST00000451793	0.083485	-0.581287
transcript:ENST00000395343	0.0198996	-0.496832
transcript:ENST00000395340	0.0198996	-0.496832
transcript:ENST00000542869	0.132104	-1
transcript:ENST00000615907	-0.200299	-0.391687
transcript:ENST00000369927	-0.268648	-0.816446
transcript:ENST00000348257	-0.127005	-0.63743
transcript:ENST00000346249	-0.133267	-0.533035
transcript:ENST00000352482	-0.149848	-0.640458
transcript:ENST00000358548	-0.156303	-0.654004
transcript:ENST00000351424	-0.140321	-0.548063
transcript:ENST00000217121	-0.140321	-0.548063
transcript:ENST00000360864	-0.156303	-0.654004
transcript:ENST00000636176	-0.0831412	-0.805497
transcript:ENST00000624406	0.36257	-0.297681
transcript:ENST00000354192	0.140863	-0.778521
transcript:ENST00000348990	0.131901	-0.826087
transcript:ENST00000357903	0.101481	-0.8017
transcript:ENST00000359726	0.135934	-0.785185
transcript:ENST00000440126	0.111302	-0.845829
transcript:ENST00000439274	0.133106	-0.797678
transcript:ENST00000358918	0.171908	-0.798131
transcript:ENST00000448850	0.167198	-0.75619
transcript:ENST00000286788	0.0920844	-0.536915
transcript:ENST00000626972	0.126757	-0.645717
transcript:ENST00000431234	0.103711	-0.58756
transcript:ENST00000389995	0.248535	-0.939564
transcript:ENST00000399804	0.282099	-0.886343
transcript:ENST00000300255	0.223438	-0.528694
transcript:ENST00000381831	0.294134	-0.508341
transcript:ENST00000381839	0.294134	-0.508341
transcript:ENST00000361093	0.294134	-0.508341
transcript:ENST00000430874	0.222392	-0.335184
transcript:ENST00000381692	-0.143125	-0.809618
transcript:ENST00000381679	-0.152693	-0.790173
transcript:ENST00000436227	-0.160088	-0.796716
transcript:ENST00000418933	-0.0198996	-0.8314
transcript:ENST00000530908	-0.0658021	-0.779091
transcript:ENST00000439427	-0.179324	-0.452512
transcript:ENST00000399191	-0.179324	-0.452512
transcript:ENST00000290354	-0.179324	-0.452512
transcript:ENST00000367926	-0.0484404	-0.365649
transcript:ENST00000367924	-0.0654231	-0.36257
transcript:ENST00000291565	0.298967	-0.420843
transcript:ENST00000327574	0.23043	-0.436099
transcript:ENST00000639959	0.210218	-0.424026
transcript:ENST00000291572	-0.26939	-0.777608
transcript:ENST00000628044	0.229246	-0.549339
transcript:ENST00000445724	-0.0870567	-0.651105
transcript:ENST00000397852	-0.116814	-0.70156
transcript:ENST00000311124	0	-0.337035
transcript:ENST00000380010	-0.0433926	-0.522678
transcript:ENST00000485649	0	-0.337035
transcript:ENST00000427839	-0.0230836	-0.539159
transcript:ENST00000612273	-0.00619183	-0.827054
transcript:ENST00000300527	-0.00929774	-0.823647
transcript:ENST00000310645	0.53785	-0.368539
transcript:ENST00000436769	0.581171	-0.273451
transcript:ENST00000397763	0.581171	-0.273451
transcript:ENST00000413758	0.625397	-0.222392
transcript:ENST00000397728	0.339975	-0.485427
transcript:ENST00000419093	0.339975	-0.485427
transcript:ENST00000522411	0.45391	-0.571416
transcript:ENST00000450351	0.369573	-0.415037
transcript:ENST00000397708	-0.0372329	-0.655352
transcript:ENST00000426537	-0.0372329	-0.655352
transcript:ENST00000418394	0.284143	-0.447459
transcript:ENST00000612619	0.324002	-0.498806
transcript:ENST00000399875	0.355481	-0.469485
transcript:ENST00000399796	0.286304	-0.654865
transcript:ENST00000399798	0.334419	-0.655352
transcript:ENST00000413576	0.263034	-0.646363
transcript:ENST00000263196	-0.0558532	-0.447459
transcript:ENST00000252137	-0.0558532	-0.459432
transcript:ENST00000451283	0.310788	-0.47032
transcript:ENST00000621271	0.359542	-0.383329
transcript:ENST00000403184	0.273018	-0.374124
transcript:ENST00000403710	0.349449	-0.272253
transcript:ENST00000407537	0.273018	-0.374124
transcript:ENST00000412786	0.273018	-0.374124
transcript:ENST00000449653	0.273018	-0.374124
transcript:ENST00000428707	0.282639	-0.429865
transcript:ENST00000331821	0.741688	-0.368387
transcript:ENST00000411892	0.769702	-0.408465
transcript:ENST00000263205	0.411978	-0.499571
transcript:ENST00000406969	0.462734	-0.426815
transcript:ENST00000382974	0.418226	-0.57586
transcript:ENST00000438962	0.454566	-0.489385
transcript:ENST00000399213	0.548304	-0.401617
transcript:ENST00000367888	0.786596	-0.271673
transcript:ENST00000367884	0.750972	-0.271673
transcript:ENST00000367883	0.786596	-0.271673
transcript:ENST00000627653	0.750972	-0.271673
transcript:ENST00000398822	0.0806185	-0.654225
transcript:ENST00000544786	0.0806185	-0.654225
transcript:ENST00000354775	0.750972	-0.271673
transcript:ENST00000612311	0.353637	-0.824913
transcript:ENST00000392129	0.103311	-0.588369
transcript:ENST00000367881	0.136779	-0.788496
transcript:ENST00000580248	0.103311	-0.588369
transcript:ENST00000367879	0.209792	-0.529253
transcript:ENST00000642653	0.191224	-0.457473
transcript:ENST00000469256	0.234465	-0.409391
transcript:ENST00000644036	0.562733	-0.740613
transcript:ENST00000344921	0.563136	-0.736966
transcript:ENST00000263121	0.562733	-0.740613
transcript:ENST00000407082	0.565979	-0.752072
transcript:ENST00000430101	0.72514	-0.4397
transcript:ENST00000263119	0.0641303	-0.303781
transcript:ENST00000405822	0.0374747	-0.234465
transcript:ENST00000445422	0.0647057	-0.331206
transcript:ENST00000337989	0.0374747	-0.234465
transcript:ENST00000327365	0.19388	-0.629252
transcript:ENST00000425408	0.17724	-0.624491
transcript:ENST00000424217	0.17724	-0.624491
transcript:ENST00000629659	0.0869081	-0.639824
transcript:ENST00000397938	0.0912491	-0.666361
transcript:ENST00000436425	0.145771	-0.598207
transcript:ENST00000437155	0.142019	-0.598207
transcript:ENST00000414183	0.147875	-0.685532
transcript:ENST00000333395	0.142019	-0.598207
transcript:ENST00000455726	0.206451	-0.646363
transcript:ENST00000360091	0.177396	-0.631278
transcript:ENST00000357586	0.444563	-0.75375
transcript:ENST00000405198	0.43915	-0.746097
transcript:ENST00000317368	0.43915	-0.746097
transcript:ENST00000402502	0.428843	-0.726006
transcript:ENST00000415447	0.444563	-0.75375
transcript:ENST00000421126	0.421904	-0.741688
transcript:ENST00000403435	-0.685127	-0.584963
transcript:ENST00000483936	0.390459	-0.555619
transcript:ENST00000444440	0.352881	-0.526069
transcript:ENST00000428195	0.432959	-0.22741
transcript:ENST00000405717	0.31034	-0.341037
transcript:ENST00000537350	0.227177	-0.749192
transcript:ENST00000402592	0.439912	-0.249978
transcript:ENST00000392121	0.522421	-0.69773
transcript:ENST00000402281	0.0946369	-0.488619
transcript:ENST00000441668	-0.135978	-0.832273
transcript:ENST00000402284	-0.135978	-0.832273
transcript:ENST00000335214	0.0915335	-0.429168
transcript:ENST00000406208	0.113094	-0.464506
transcript:ENST00000367853	0.740913	-0.719099
transcript:ENST00000347557	-0.230006	-0.574236
transcript:ENST00000333137	-0.211919	-0.562936
transcript:ENST00000438223	-0.22741	-0.532874
transcript:ENST00000397492	0.180572	-0.494765
transcript:ENST00000534972	-0.0874628	-0.78958
transcript:ENST00000608642	0.532146	-0.218424
transcript:ENST00000382011	0.415037	-0.590356
transcript:ENST00000416905	0.331844	-0.509472
transcript:ENST00000401701	0.228301	-0.6843
transcript:ENST00000456729	0.179025	-0.880947
transcript:ENST00000478547	0.196955	-0.556011
transcript:ENST00000455547	0.196955	-0.556011
transcript:ENST00000406508	0.473931	-0.295456
transcript:ENST00000367815	0.0261523	-0.733354
transcript:ENST00000441619	0.47063	-0.308122
transcript:ENST00000494797	0.0261523	-0.733354
transcript:ENST00000359114	0.478771	-0.25304
transcript:ENST00000644935	0.13179	-0.841302
transcript:ENST00000407319	0.13179	-0.841302
transcript:ENST00000646328	0.128584	-0.906891
transcript:ENST00000624234	0.186701	-0.772048
transcript:ENST00000381683	0.16937	-0.78182
transcript:ENST00000414316	0.151471	-0.955146
transcript:ENST00000451427	0.258734	-0.844349
transcript:ENST00000396832	0.205319	-0.401617
transcript:ENST00000366216	0.205319	-0.401617
transcript:ENST00000413574	0.205319	-0.401617
transcript:ENST00000405675	0.250227	-0.287577
transcript:ENST00000451964	0.272253	-0.30895
transcript:ENST00000303592	0.205319	-0.401617
transcript:ENST00000405018	-0.0672707	-0.648442
transcript:ENST00000406622	-0.0672707	-0.654797
transcript:ENST00000455125	-0.0672707	-0.648442
transcript:ENST00000216146	0.0733615	-0.454313
transcript:ENST00000402527	0.0873931	-0.41877
transcript:ENST00000337304	0.378512	-0.295456
transcript:ENST00000396680	0.378512	-0.295456
transcript:ENST00000334678	0.378512	-0.295456
transcript:ENST00000342312	0.364054	-0.602036
transcript:ENST00000636714	0.395929	-0.667425
transcript:ENST00000216194	0.364054	-0.584963
transcript:ENST00000623978	0.353637	-0.602036
transcript:ENST00000356244	0.108776	-0.867785
transcript:ENST00000455915	0.108776	-0.867785
transcript:ENST00000446258	0.108776	-0.867785
transcript:ENST00000406644	0.457851	-0.351985
transcript:ENST00000396512	0.102224	-0.560578
transcript:ENST00000396504	0.0971879	-0.571467
transcript:ENST00000428575	0.125853	-0.78099
transcript:ENST00000402580	0.173174	-0.774119
transcript:ENST00000359308	0.123846	-0.777024
transcript:ENST00000405878	0.125853	-0.78099
transcript:ENST00000405506	0.125853	-0.78099
transcript:ENST00000355257	0.173174	-0.774119
transcript:ENST00000361204	0.434096	-0.172181
transcript:ENST00000435061	0.356565	-0.511646
transcript:ENST00000617763	0.162553	-0.398549
transcript:ENST00000470753	0.162553	-0.398549
transcript:ENST00000352397	0.568512	-0.303312
transcript:ENST00000407623	0.606024	-0.310183
transcript:ENST00000407332	0.513979	-0.34915
transcript:ENST00000402438	0.513979	-0.34915
transcript:ENST00000438270	0.513979	-0.34915
transcript:ENST00000583777	0.331747	-0.527247
transcript:ENST00000396265	0.331747	-0.527247
transcript:ENST00000216129	0.331747	-0.527247
transcript:ENST00000494035	0.607683	-0.157101
transcript:ENST00000406477	0.313158	-0.359542
transcript:ENST00000262722	0.465642	-0.443766
transcript:ENST00000327858	0.465642	-0.443766
transcript:ENST00000442170	0.462593	-0.430532
transcript:ENST00000340923	0.458815	-0.439418
transcript:ENST00000454279	0.464991	-0.422465
transcript:ENST00000252934	0.289507	-1.02106
transcript:ENST00000640901	0.230708	-0.954771
transcript:ENST00000454637	0.283793	-0.472488
transcript:ENST00000341280	0.375867	-0.251539
transcript:ENST00000449103	0.409372	-0.579697
transcript:ENST00000614805	0.409372	-0.579697
transcript:ENST00000216080	0.432771	-0.434403
transcript:ENST00000420993	0.466216	-0.458205
transcript:ENST00000338920	-0.0107906	-0.684645
transcript:ENST00000426496	-0.0107906	-0.684645
transcript:ENST00000495585	-0.0107906	-0.684645
transcript:ENST00000485273	0.204539	-0.387023
transcript:ENST00000397256	0.156969	-0.532874
transcript:ENST00000453882	0.10218	-0.415037
transcript:ENST00000429759	0.694192	-0.567685
transcript:ENST00000337354	0.226276	-0.565979
transcript:ENST00000350697	0.237579	-0.575685
transcript:ENST00000397117	0.223672	-0.566347
transcript:ENST00000383801	0.216811	-0.553254
transcript:ENST00000431352	0.206451	-0.567041
transcript:ENST00000396957	0.542077	-0.154034
transcript:ENST00000273223	0.542077	-0.154034
transcript:ENST00000435983	0.52408	-0.172181
transcript:ENST00000396953	0.542077	-0.154034
transcript:ENST00000457131	0.542077	-0.154034
transcript:ENST00000367714	0.284236	-0.689932
transcript:ENST00000285021	0.455553	-0.587839
transcript:ENST00000613060	0.445238	-0.566906
transcript:ENST00000621751	0.424189	-0.568734
transcript:ENST00000367704	-0.255655	-0.790904
transcript:ENST00000422218	0.189695	-0.544055
transcript:ENST00000434031	0.189695	-0.544055
transcript:ENST00000413699	0.189695	-0.544055
transcript:ENST00000645079	0.189695	-0.544055
transcript:ENST00000412097	0.182864	-0.537028
transcript:ENST00000436146	0.189695	-0.544055
transcript:ENST00000643707	0.189695	-0.544055
transcript:ENST00000312521	0.189695	-0.544055
transcript:ENST00000359013	0.0373037	-0.644481
transcript:ENST00000282538	0.0391706	-0.643856
transcript:ENST00000396556	-0.155518	-1.04275
transcript:ENST00000399402	0.229482	-0.555389
transcript:ENST00000307377	0.222392	-0.490986
transcript:ENST00000415454	0.178337	-0.496832
transcript:ENST00000449224	0.180813	-0.53842
transcript:ENST00000309558	0.187627	-0.516398
transcript:ENST00000426793	-0.321928	-0.597241
transcript:ENST00000457054	0.0387696	-0.894067
transcript:ENST00000413073	0.0275858	-0.907741
transcript:ENST00000406752	-0.395929	-0.559427
transcript:ENST00000476371	-0.321928	-0.597241
transcript:ENST00000396203	0.0122783	-0.658963
transcript:ENST00000416518	0.0122783	-0.658963
transcript:ENST00000426215	0.0876891	-0.90866
transcript:ENST00000646381	0.0876891	-0.90866
transcript:ENST00000405570	0.0745893	-0.92744
transcript:ENST00000642248	0.0876891	-0.90866
transcript:ENST00000433400	0.0876891	-0.90866
transcript:ENST00000642992	0.0876891	-0.90866
transcript:ENST00000431914	0.0876891	-0.90866
transcript:ENST00000642836	0.0876891	-0.90866
transcript:ENST00000349496	0.0745893	-0.92744
transcript:ENST00000396185	0.0876891	-0.90866
transcript:ENST00000642986	0.0876891	-0.90866
transcript:ENST00000644678	0.0882958	-0.918362
transcript:ENST00000396183	0.0745893	-0.92744
transcript:ENST00000643031	0.0876891	-0.90866
transcript:ENST00000645982	0.0876891	-0.90866
transcript:ENST00000453024	0.0876891	-0.90866
transcript:ENST00000647264	0.0745893	-0.92744
transcript:ENST00000645900	0.0784266	-0.921092
transcript:ENST00000646174	0.0745893	-0.92744
transcript:ENST00000643992	0.0745893	-0.92744
transcript:ENST00000647390	0.0876891	-0.90866
transcript:ENST00000642886	0.0876891	-0.90866
transcript:ENST00000644138	0.101384	-0.899333
transcript:ENST00000645276	0.169426	-0.852521
transcript:ENST00000642426	0.0876891	-0.90866
transcript:ENST00000646116	0.0876891	-0.90866
transcript:ENST00000644873	0.0745893	-0.92744
transcript:ENST00000644867	0.0876891	-0.90866
transcript:ENST00000646725	0.0876891	-0.90866
transcript:ENST00000645493	0.0876891	-0.90866
transcript:ENST00000646369	0.0745893	-0.92744
transcript:ENST00000647413	0.0876891	-0.90866
transcript:ENST00000644524	0.0876891	-0.90866
transcript:ENST00000643297	0.0745893	-0.92744
transcript:ENST00000450969	0.0876891	-0.90866
transcript:ENST00000642315	0.0876891	-0.90866
transcript:ENST00000645320	0.0876891	-0.90866
transcript:ENST00000441708	0.0876891	-0.90866
transcript:ENST00000645927	0.0876891	-0.90866
transcript:ENST00000425231	0.418269	-0.771468
transcript:ENST00000503771	0.263034	-0.461331
transcript:ENST00000428413	0.321928	-0.381429
transcript:ENST00000545718	0.548437	-0.279154
transcript:ENST00000445061	-0.335603	-0.921997
transcript:ENST00000348968	0.276331	-0.521346
transcript:ENST00000446256	0.264377	-0.4975
transcript:ENST00000619982	0.276331	-0.521346
transcript:ENST00000457607	0.257651	-0.4975
transcript:ENST00000429422	0.243406	-0.450661
transcript:ENST00000426837	-0.0420232	-0.89242
transcript:ENST00000360240	-0.0415423	-0.929408
transcript:ENST00000420772	-0.0240169	-0.891801
transcript:ENST00000344730	0.267933	-0.589812
transcript:ENST00000512653	0.273018	-0.589535
transcript:ENST00000639083	-0.690896	-0.455195
transcript:ENST00000504405	0.234465	-0.562733
transcript:ENST00000507173	0.260528	-0.60812
transcript:ENST00000392043	0.255655	-0.609541
transcript:ENST00000422991	0.109347	-0.382393
transcript:ENST00000330862	0.178122	-0.863938
transcript:ENST00000358747	0.375758	-0.605721
transcript:ENST00000395550	0.399407	-0.643856
transcript:ENST00000383733	0.403065	-0.605721
transcript:ENST00000337000	0.341691	-0.606336
transcript:ENST00000455886	0.314381	-0.696608
transcript:ENST00000421649	0.363963	-0.71727
transcript:ENST00000540564	0.130256	-0.411069
transcript:ENST00000367619	0.150867	-0.411069
transcript:ENST00000426956	0.153079	-0.434096
transcript:ENST00000263741	0.454431	-0.75409
transcript:ENST00000629725	-0.690896	-0.455195
transcript:ENST00000610967	0.194757	-0.429393
transcript:ENST00000429900	0.194757	-0.429393
transcript:ENST00000415265	0.206451	-0.443301
transcript:ENST00000627177	0.130704	-0.207805
transcript:ENST00000419837	0.170619	-0.378512
transcript:ENST00000442157	0.232817	-0.219313
transcript:ENST00000357496	0.220769	-0.644519
transcript:ENST00000424300	0.220769	-0.644519
transcript:ENST00000437939	0.220769	-0.644519
transcript:ENST00000414533	0.358454	-0.81794
transcript:ENST00000464962	0.357956	-0.847997
transcript:ENST00000466179	0.369546	-0.802319
transcript:ENST00000417901	0.321928	-0.850105
transcript:ENST00000453664	0.286881	-0.864345
transcript:ENST00000398892	0.275007	-0.90182
transcript:ENST00000398888	0.315776	-0.879706
transcript:ENST00000434032	0.278301	-0.927068
transcript:ENST00000306026	0.280108	-0.893085
transcript:ENST00000305544	0.242782	-0.697829
transcript:ENST00000494831	0.242782	-0.697829
transcript:ENST00000419349	0.731939	-0.54119
transcript:ENST00000643797	0.709099	-0.571352
transcript:ENST00000418115	0.965235	-0.543142
transcript:ENST00000454011	-0.0615753	-0.877828
transcript:ENST00000445425	0.192645	-0.758182
transcript:ENST00000421560	0.0332762	-0.619816
transcript:ENST00000538711	0.0332762	-0.619816
transcript:ENST00000539901	0.0332762	-0.619816
transcript:ENST00000541308	0.0332762	-0.619816
transcript:ENST00000545947	0.0332762	-0.619816
transcript:ENST00000418588	0.0332762	-0.619816
transcript:ENST00000449966	0.512813	-0.755763
transcript:ENST00000457042	0.512813	-0.755763
transcript:ENST00000609928	-0.101283	-0.772371
transcript:ENST00000482587	-0.101283	-0.772371
transcript:ENST00000271583	0.0836579	-0.597563
transcript:ENST00000606911	0.0836579	-0.597563
transcript:ENST00000435319	0.0836579	-0.597563
transcript:ENST00000531630	0.101283	-0.608421
transcript:ENST00000266027	0.601836	-0.452822
transcript:ENST00000313601	0.609416	-0.373908
transcript:ENST00000440628	0.547066	-0.488747
transcript:ENST00000451956	0.609416	-0.373908
transcript:ENST00000621029	0.596644	-0.435736
transcript:ENST00000491495	-0.0130562	-0.76356
transcript:ENST00000423994	0.366128	-0.847997
transcript:ENST00000563281	-0.0756643	-0.596935
transcript:ENST00000367600	0.102503	-0.761799
transcript:ENST00000443059	0.151586	-0.689932
transcript:ENST00000466397	-0.253757	0.131245
transcript:ENST00000479017	-0.253757	0.131245
transcript:ENST00000499914	0.283172	-0.474909
transcript:ENST00000394799	-0.0911479	-0.713696
transcript:ENST00000474423	-0.051715	-0.678072
transcript:ENST00000233025	0.0789513	-0.771059
transcript:ENST00000602728	0.0789513	-0.771059
transcript:ENST00000423525	0.383588	-0.532014
transcript:ENST00000423516	0.383588	-0.532014
transcript:ENST00000296289	0.383588	-0.532014
transcript:ENST00000610213	0.330561	-0.457923
transcript:ENST00000524607	0.211107	-0.64075
transcript:ENST00000264634	0.16549	-0.314213
transcript:ENST00000497027	0.16549	-0.314213
transcript:ENST00000482079	0.158366	-0.306457
transcript:ENST00000496292	-0.101283	-1.38391
transcript:ENST00000489843	-0.0285692	-1.3604
transcript:ENST00000358537	0.204673	-0.463947
transcript:ENST00000429972	0.206785	-0.454902
transcript:ENST00000295956	0.206785	-0.454902
transcript:ENST00000493452	0.205114	-0.463947
transcript:ENST00000466455	0.211919	-0.545161
transcript:ENST00000331872	0.309955	-0.50696
transcript:ENST00000417584	0.302563	-0.496234
transcript:ENST00000311223	0.302563	-0.496234
transcript:ENST00000383714	0.0365259	-0.714091
transcript:ENST00000485460	0.0272215	-0.785495
transcript:ENST00000474765	0.0874628	-0.75743
transcript:ENST00000404589	0.0941222	-0.847997
transcript:ENST00000339526	0.302563	-0.496234
transcript:ENST00000367565	0.302563	-0.496234
transcript:ENST00000474889	0.103093	-0.410862
transcript:ENST00000462069	0.103093	-0.410862
transcript:ENST00000394431	-0.143492	-0.454566
transcript:ENST00000480205	-0.234465	-0.500074
transcript:ENST00000482510	-0.152003	-0.467505
transcript:ENST00000497323	-0.22542	-0.455679
transcript:ENST00000460567	0.426265	-0.358454
transcript:ENST00000492795	0.341037	-0.311461
transcript:ENST00000478136	0.410788	-0.437064
transcript:ENST00000478935	-0.0869356	-0.433349
transcript:ENST00000489715	-0.296775	-1.11784
transcript:ENST00000367547	0.101052	-0.39927
transcript:ENST00000484114	0.109809	-0.676587
transcript:ENST00000264144	0.0916529	-0.578874
transcript:ENST00000294868	0.0994454	-0.588045
transcript:ENST00000403997	0.500013	-0.771821
transcript:ENST00000326857	0.106451	-0.878985
transcript:ENST00000449482	0.106451	-0.878985
transcript:ENST00000273342	0.0358452	-0.991039
transcript:ENST00000621757	0.0358452	-0.991039
transcript:ENST00000383693	0.0801703	-0.967579
transcript:ENST00000418917	-0.30895	-0.447459
transcript:ENST00000490574	-0.108934	-0.802554
transcript:ENST00000240851	-0.108934	-0.821663
transcript:ENST00000479672	-0.108934	-0.821663
transcript:ENST00000463568	-0.108934	-0.802554
transcript:ENST00000471714	-0.30895	-0.447459
transcript:ENST00000495401	-0.0615878	-1.20436
transcript:ENST00000341893	-0.0660892	-1.20436
transcript:ENST00000472644	0.042366	-0.505235
transcript:ENST00000486979	0.0443941	-0.510538
transcript:ENST00000465413	0.0399387	-0.555337
transcript:ENST00000367534	0.0320612	-0.478921
transcript:ENST00000294742	-0.0362961	-0.453512
transcript:ENST00000304685	0.0788554	-0.467606
transcript:ENST00000412622	-0.0395284	-0.548437
transcript:ENST00000431670	-0.0395284	-0.541709
transcript:ENST00000498699	-0.0189831	-0.507604
transcript:ENST00000481953	-0.0189831	-0.507604
transcript:ENST00000478733	-0.0395284	-0.541709
transcript:ENST00000616174	0.293196	-1.04891
transcript:ENST00000630058	0.296982	-1.04891
transcript:ENST00000496747	0.100801	-0.371256
transcript:ENST00000367512	0.0970245	-0.516576
transcript:ENST00000417056	0.113458	-0.584963
transcript:ENST00000490101	0.417727	-0.165059
transcript:ENST00000480823	0.32347	-0.48693
transcript:ENST00000469005	0.278156	-0.382944
transcript:ENST00000393667	-0.195348	-0.68281
transcript:ENST00000614479	-0.201634	-0.645335
transcript:ENST00000494517	-0.213868	-0.634716
transcript:ENST00000613151	-0.261993	-0.674485
transcript:ENST00000451586	0.0962153	-0.611435
transcript:ENST00000481591	0.400753	-0.40439
transcript:ENST00000624688	0.472068	-0.608575
transcript:ENST00000489960	0.36257	-0.476438
transcript:ENST00000480910	0.31988	-0.307182
transcript:ENST00000243253	0.253241	-0.649503
transcript:ENST00000481210	0.251648	-0.711693
transcript:ENST00000472125	0.388468	-0.579819
transcript:ENST00000322623	-0.147557	-0.447459
transcript:ENST00000478892	-0.0134832	-0.367732
transcript:ENST00000497289	0.240561	-0.632372
transcript:ENST00000265062	0.232772	-0.685244
transcript:ENST00000482525	0.28703	-0.734946
transcript:ENST00000464496	0.192645	-0.705095
transcript:ENST00000485280	0.127756	-0.816693
transcript:ENST00000422453	0.513979	-0.430979
transcript:ENST00000446936	0.513979	-0.430979
transcript:ENST00000451728	0.496277	-0.449232
transcript:ENST00000500450	0.508055	-0.429604
transcript:ENST00000504813	0.507862	-0.446716
transcript:ENST00000441626	0.507862	-0.446716
transcript:ENST00000512338	0.496277	-0.449232
transcript:ENST00000509889	0.318489	-0.301002
transcript:ENST00000376936	0.390584	-0.847997
transcript:ENST00000511168	-0.0163018	-0.415037
transcript:ENST00000507669	-0.0163018	-0.415037
transcript:ENST00000376838	0.417991	-0.874469
transcript:ENST00000431519	0.192645	-0.793549
transcript:ENST00000432079	-0.0117772	-0.698619
transcript:ENST00000484684	0.0218594	-0.42701
transcript:ENST00000415442	-0.0506261	-0.473931
transcript:ENST00000422605	0.0746049	-0.787505
transcript:ENST00000514516	0.0826873	-0.780219
transcript:ENST00000513145	0.0291463	-0.745022
transcript:ENST00000510560	0.0826873	-0.776562
transcript:ENST00000367444	-0.0117772	-0.698619
transcript:ENST00000367445	-0.024453	-0.716207
transcript:ENST00000367443	-0.0359196	-0.654225
transcript:ENST00000367441	0.0398927	-0.635589
transcript:ENST00000512587	-0.0117772	-0.698619
transcript:ENST00000507777	0.192645	-0.417408
transcript:ENST00000512309	0.208108	-0.4975
transcript:ENST00000455339	0.252308	-0.589138
transcript:ENST00000637056	0.0320612	-0.545236
transcript:ENST00000510338	0.0320612	-0.545236
transcript:ENST00000510726	0.0320612	-0.545236
transcript:ENST00000286364	0.0320612	-0.545236
transcript:ENST00000462082	0.10257	-0.593525
transcript:ENST00000493598	-0.0412227	-0.878694
transcript:ENST00000465175	-0.0412227	-0.889442
transcript:ENST00000282903	-0.129726	-1.07179
transcript:ENST00000360060	0.0579956	-0.987552
transcript:ENST00000494950	0.0626918	-0.97712
transcript:ENST00000469350	0.0241369	-0.974515
transcript:ENST00000367409	0.181447	-0.6746
transcript:ENST00000367408	0.176878	-0.853159
transcript:ENST00000472441	-0.0059006	-0.744161
transcript:ENST00000360632	-0.0539388	-0.566584
transcript:ENST00000467467	-0.0539388	-0.566584
transcript:ENST00000472417	-0.0539388	-0.566584
transcript:ENST00000295920	0.0610294	-0.732067
transcript:ENST00000472028	0.10164	-0.584963
transcript:ENST00000467789	0.294621	-0.520007
transcript:ENST00000476217	0.283393	-0.520007
transcript:ENST00000463503	0.111031	-0.526069
transcript:ENST00000295924	0.0470486	-0.653197
transcript:ENST00000461166	0.0470486	-0.653197
transcript:ENST00000473702	0.0470486	-0.653197
transcript:ENST00000495891	0.0470486	-0.653197
transcript:ENST00000478576	0.321928	-0.630354
transcript:ENST00000264263	0.342602	-0.469485
transcript:ENST00000464732	0.321928	-0.610726
transcript:ENST00000465903	-0.0959691	-0.718818
transcript:ENST00000489573	-0.0820358	-0.724765
transcript:ENST00000490207	-0.0979752	-0.774933
transcript:ENST00000543469	-0.0959691	-0.718818
transcript:ENST00000483437	0.293196	-0.611435
transcript:ENST00000309027	0.14439	-0.77259
transcript:ENST00000480708	0.0622843	-0.726982
transcript:ENST00000355897	0.0622843	-0.726982
transcript:ENST00000336824	0.0464356	-0.640212
transcript:ENST00000423424	0.0464356	-0.640212
transcript:ENST00000443501	0.0464356	-0.640212
transcript:ENST00000543711	0.392317	-0.460634
transcript:ENST00000538775	0.374396	-0.742504
transcript:ENST00000424772	0.392317	-0.460634
transcript:ENST00000611971	0.120854	-1.11346
transcript:ENST00000493866	0.567041	-1.16046
transcript:ENST00000482604	-0.0164881	-1.11321
transcript:ENST00000305586	0.238405	-0.354665
transcript:ENST00000491674	0.192645	-0.31034
transcript:ENST00000445140	0.192645	-0.243271
transcript:ENST00000484958	0.241008	-0.302563
transcript:ENST00000413307	0.0146468	-1.06711
transcript:ENST00000427072	0.340787	-0.536464
transcript:ENST00000292807	0.331327	-0.536464
transcript:ENST00000448139	0.331327	-0.536464
transcript:ENST00000432591	0.340787	-0.536464
transcript:ENST00000442686	0.340787	-0.536464
transcript:ENST00000445626	0.607924	-0.253286
transcript:ENST00000455059	0.712074	-0.0806185
transcript:ENST00000446569	0.712074	-0.0806185
transcript:ENST00000417952	0.229419	-0.464907
transcript:ENST00000439383	0.308016	-0.418452
transcript:ENST00000432855	0.2824	-0.421507
transcript:ENST00000352767	0.173238	-0.689007
transcript:ENST00000414031	0.17434	-0.689007
transcript:ENST00000392537	0.171178	-0.695369
transcript:ENST00000444134	0.166396	-0.697097
transcript:ENST00000426123	0.17434	-0.689007
transcript:ENST00000455679	0.175312	-0.708143
transcript:ENST00000342981	0.165128	-0.698671
transcript:ENST00000424196	0.171995	-0.690563
transcript:ENST00000456033	0.17434	-0.689007
transcript:ENST00000444861	0.169925	-0.696931
transcript:ENST00000428387	0.174	-0.709759
transcript:ENST00000427607	0.169484	-0.696948
transcript:ENST00000448284	0.170807	-0.695302
transcript:ENST00000367333	0.348895	-0.214125
transcript:ENST00000367330	0.348895	-0.214125
transcript:ENST00000367332	0.348895	-0.214125
transcript:ENST00000485839	0.348895	-0.214125
transcript:ENST00000455367	0.348895	-0.214125
transcript:ENST00000259043	0.51866	-0.528176
transcript:ENST00000342294	0.0931094	-0.415037
transcript:ENST00000265028	-0.457045	-0.632268
transcript:ENST00000418776	-0.457045	-0.632268
transcript:ENST00000361715	0	-0.635589
transcript:ENST00000361828	0	-0.635589
transcript:ENST00000361510	-0.0995357	-0.694374
transcript:ENST00000392438	-0.0414199	-0.658963
transcript:ENST00000361908	-0.0995357	-0.694374
transcript:ENST00000392436	-0.0414199	-0.658963
transcript:ENST00000643329	-0.0995357	-0.694374
transcript:ENST00000646793	-0.143591	-0.72514
transcript:ENST00000392437	-0.0588937	-0.671377
transcript:ENST00000419435	-0.0995357	-0.694374
transcript:ENST00000646544	-0.0995357	-0.694374
transcript:ENST00000360110	0.0960718	-1.1584
transcript:ENST00000392396	0.128324	-1.09562
transcript:ENST00000296326	0.128324	-1.09562
transcript:ENST00000426668	0.166897	-0.600393
transcript:ENST00000453061	0.122256	-0.671767
transcript:ENST00000340006	0.0780025	-0.606086
transcript:ENST00000504346	0.131245	-0.68226
transcript:ENST00000503111	0.133583	-0.584963
transcript:ENST00000509768	0.191224	-0.729352
transcript:ENST00000531916	0.0780025	-0.606086
transcript:ENST00000532460	0.0335526	-0.519028
transcript:ENST00000526256	0.0780025	-0.606086
transcript:ENST00000511163	0.508612	-0.817797
transcript:ENST00000511980	0.537657	-0.80023
transcript:ENST00000526723	0.0780025	-0.606086
transcript:ENST00000524951	0	-0.631757
transcript:ENST00000290921	0.600904	-0.708951
transcript:ENST00000367296	0.264999	-0.227806
transcript:ENST00000503594	0.577057	-0.775294
transcript:ENST00000367295	0.256076	-0.296531
transcript:ENST00000505177	0.248679	-0.68226
transcript:ENST00000503653	0.248679	-0.68226
transcript:ENST00000502558	0.255257	-0.613645
transcript:ENST00000512842	0.265461	-0.722993
transcript:ENST00000511216	0.265734	-0.641546
transcript:ENST00000430015	0.304855	-0.291604
transcript:ENST00000485989	-0.263034	-0.628031
transcript:ENST00000617535	0.0931094	-1.09954
transcript:ENST00000493975	-0.263034	-0.788496
transcript:ENST00000456707	0.0194175	-0.564498
transcript:ENST00000508803	0.237612	-0.879969
transcript:ENST00000295640	-0.423808	-0.391191
transcript:ENST00000367286	-0.0369942	-0.514573
transcript:ENST00000447312	-0.0298499	-0.425833
transcript:ENST00000398125	0.142019	-0.688539
transcript:ENST00000446856	0.300233	-0.744441
transcript:ENST00000511797	0.430634	-0.53842
transcript:ENST00000508277	0.289507	-0.714598
transcript:ENST00000355842	0.298224	-0.740613
transcript:ENST00000398123	0.291463	-0.729352
transcript:ENST00000398129	0.300233	-0.744441
transcript:ENST00000514940	0.134485	-0.667425
transcript:ENST00000355443	-0.065095	-0.304153
transcript:ENST00000329687	-0.105353	-0.304855
transcript:ENST00000508221	-0.105353	-0.304855
transcript:ENST00000507555	-0.194503	-0.284453
transcript:ENST00000416614	-0.369234	-0.318361
transcript:ENST00000314262	-0.0995357	-0.850253
transcript:ENST00000502735	-0.0995357	-0.850253
transcript:ENST00000398071	-0.227177	-0.975752
transcript:ENST00000398051	-0.227177	-0.975752
transcript:ENST00000509618	0.0450879	-0.397964
transcript:ENST00000509482	0.223649	-0.513601
transcript:ENST00000507866	0.245756	-0.419903
transcript:ENST00000358461	0.44151	-0.176878
transcript:ENST00000420658	0.44151	-0.176878
transcript:ENST00000382543	0.44151	-0.176878
transcript:ENST00000382451	0.505109	-0.420914
transcript:ENST00000382452	0.552702	-0.369
transcript:ENST00000502702	0.510669	-0.420914
transcript:ENST00000508079	0.54563	-0.369
transcript:ENST00000507943	-0.31259	-0.551796
transcript:ENST00000367274	0.199309	-0.747234
transcript:ENST00000608999	0.199309	-0.747234
transcript:ENST00000510063	-0.0410273	-0.772048
transcript:ENST00000367264	0.0317089	-0.947533
transcript:ENST00000598411	-0.0879477	-0.614507
transcript:ENST00000235790	0.0317089	-0.947533
transcript:ENST00000543491	0.236147	-0.448358
transcript:ENST00000511884	0.236147	-0.448358
transcript:ENST00000503396	0.0377197	-0.760812
transcript:ENST00000513798	-0.0259952	-0.246161
transcript:ENST00000543538	0.269607	-0.0216951
transcript:ENST00000502841	0.249978	-0.0216951
transcript:ENST00000504305	0.269607	-0.0437214
transcript:ENST00000508448	0.0814276	-0.47468
transcript:ENST00000325094	0.0814276	-0.47468
transcript:ENST00000513558	0.0814276	-0.47468
transcript:ENST00000509664	-0.24591	-0.532014
transcript:ENST00000264312	-0.312787	-0.395929
transcript:ENST00000512236	-0.199309	-0.534336
transcript:ENST00000444354	-0.199309	-0.534336
transcript:ENST00000509963	-0.31034	-0.448985
transcript:ENST00000503016	-0.273018	-0.445411
transcript:ENST00000508293	-0.31034	-0.448985
transcript:ENST00000513391	-0.199309	-0.534336
transcript:ENST00000508632	-0.199309	-0.534336
transcript:ENST00000367218	0.440162	-0.621488
transcript:ENST00000341360	0.427421	-0.682518
transcript:ENST00000458092	0.427421	-0.682518
transcript:ENST00000608091	0.168754	-0.411631
transcript:ENST00000264221	0.291463	-0.742202
transcript:ENST00000505164	0.311461	-0.61891
transcript:ENST00000512576	0.311461	-0.61891
transcript:ENST00000342756	0.311461	-0.61891
transcript:ENST00000510663	0.221172	-0.865458
transcript:ENST00000642900	0.269187	-0.922595
transcript:ENST00000504757	0.221172	-0.865458
transcript:ENST00000431623	0.00675737	-0.693161
transcript:ENST00000441246	0.0717907	-0.739848
transcript:ENST00000433463	0.0135465	-0.717413
transcript:ENST00000639658	0.00675737	-0.693161
transcript:ENST00000295666	0.0422282	-0.719892
transcript:ENST00000545588	0.688056	-1.03953
transcript:ENST00000545193	-0.0786098	-0.84549
transcript:ENST00000499044	-0.111508	-0.920566
transcript:ENST00000558247	-0.00607451	-0.631032
transcript:ENST00000330838	-0.0599821	-0.763766
transcript:ENST00000561029	0.0466501	-0.679822
transcript:ENST00000395748	0.116514	-0.746243
transcript:ENST00000502307	0.0139551	-0.72019
transcript:ENST00000395743	-0.00663745	-0.76209
transcript:ENST00000359707	0.0149503	-0.652077
transcript:ENST00000357854	0.0149503	-0.652077
transcript:ENST00000503660	0.0149503	-0.652077
transcript:ENST00000367187	0.0182622	-0.584963
transcript:ENST00000638295	0.120294	-0.75998
transcript:ENST00000640640	0.0150282	-0.864345
transcript:ENST00000638603	0.14667	-0.827467
transcript:ENST00000639145	0.0737483	-0.701009
transcript:ENST00000639738	0.115848	-0.75998
transcript:ENST00000452464	0.112768	-0.439821
transcript:ENST00000640880	0.0746388	-0.708951
transcript:ENST00000510197	0.169354	-0.776958
transcript:ENST00000502584	0.156726	-0.74048
transcript:ENST00000510641	0.192645	-0.736966
transcript:ENST00000510515	0.175087	-0.733485
transcript:ENST00000504637	0.208814	-0.743902
transcript:ENST00000353341	-0.00416362	-0.743508
transcript:ENST00000352301	0	-0.823122
transcript:ENST00000509263	0.0138058	-0.717761
transcript:ENST00000614627	0.350057	-0.281413
transcript:ENST00000507721	0.350057	-0.281413
transcript:ENST00000630827	0.314873	-0.813587
transcript:ENST00000513858	-0.0248319	-0.842459
transcript:ENST00000395310	-0.116814	-0.777608
transcript:ENST00000443462	-0.0196288	-0.845277
transcript:ENST00000509142	-0.0347654	-0.864345
transcript:ENST00000311785	-0.109764	-0.782095
transcript:ENST00000448323	-0.109764	-0.782095
transcript:ENST00000505472	-0.0196288	-0.845277
transcript:ENST00000500777	-0.0195623	-0.845277
transcript:ENST00000508502	-0.116814	-0.777608
transcript:ENST00000355196	-0.00998409	-0.817797
transcript:ENST00000515062	-0.0196288	-0.845277
transcript:ENST00000505984	0.0305021	-0.911066
transcript:ENST00000511338	-0.0151598	-0.814444
transcript:ENST00000507828	-0.163499	-0.829014
transcript:ENST00000615540	0.192645	-0.375509
transcript:ENST00000359265	0.0744499	-0.537657
transcript:ENST00000512274	0.0264722	-0.631613
transcript:ENST00000504489	0.0536047	-0.528694
transcript:ENST00000508216	0.0744499	-0.537657
transcript:ENST00000510099	0.0744499	-0.537657
transcript:ENST00000626055	0.0140752	-0.893085
transcript:ENST00000323055	-0.291231	-0.165059
transcript:ENST00000394853	-0.325986	-0.133267
transcript:ENST00000507176	-0.291231	-0.165059
transcript:ENST00000226574	-0.0622843	-0.247928
transcript:ENST00000394804	-0.292782	-0.70044
transcript:ENST00000618836	-0.292782	-0.70044
transcript:ENST00000394803	-0.292782	-0.70044
transcript:ENST00000343106	-0.292782	-0.70044
transcript:ENST00000321805	-0.292782	-0.70044
transcript:ENST00000350435	-0.292782	-0.70044
transcript:ENST00000349311	-0.292782	-0.70044
transcript:ENST00000504211	-0.292782	-0.70044
transcript:ENST00000348706	-0.133678	-0.807355
transcript:ENST00000515567	-0.131912	-0.724366
transcript:ENST00000358008	-0.216037	-0.877516
transcript:ENST00000394701	-0.216037	-0.877516
transcript:ENST00000638719	-0.223896	-0.863938
transcript:ENST00000603302	0.51334	-0.850424
transcript:ENST00000309522	0.38529	-0.98457
transcript:ENST00000638621	0.38529	-0.98457
transcript:ENST00000638559	0.38529	-0.98457
transcript:ENST00000367139	0.409595	-0.344595
transcript:ENST00000501272	0.01201	-0.783413
transcript:ENST00000515017	0.0373776	-0.7506
transcript:ENST00000643663	0.218001	-0.717066
transcript:ENST00000618014	0.122484	-0.903324
transcript:ENST00000264499	0.122484	-0.903324
transcript:ENST00000335110	0.160465	-0.52039
transcript:ENST00000504491	0.127379	-0.42711
transcript:ENST00000398947	0.170841	-1.1635
transcript:ENST00000515576	0.170841	-1.1635
transcript:ENST00000329798	0.0285692	-0.678072
transcript:ENST00000502586	0.0132968	-0.666263
transcript:ENST00000357115	0.0794345	-0.93587
transcript:ENST00000509835	0.0794345	-0.93587
transcript:ENST00000502839	-0.0441676	-1.09226
transcript:ENST00000503251	-0.263034	-0.60921
transcript:ENST00000504341	-0.260236	-0.576501
transcript:ENST00000507013	-0.14652	-0.887525
transcript:ENST00000504317	-0.218499	-0.736966
transcript:ENST00000505270	0.0270937	-0.750022
transcript:ENST00000618562	0.155651	-0.387023
transcript:ENST00000510504	0.465223	-0.777608
transcript:ENST00000622937	0.329602	-0.561044
transcript:ENST00000515030	0.329602	-0.561044
transcript:ENST00000503407	0.276395	-0.625893
transcript:ENST00000507295	0.276395	-0.625893
transcript:ENST00000504342	0.278564	-0.57782
transcript:ENST00000513317	0.276395	-0.625893
transcript:ENST00000504900	0.290492	-0.610772
transcript:ENST00000505492	0.183864	-0.570316
transcript:ENST00000367063	-0.103623	-0.611729
transcript:ENST00000391921	-0.0861566	-0.549085
transcript:ENST00000645323	-0.121015	-0.480329
transcript:ENST00000314754	-0.0654231	-0.611146
transcript:ENST00000614102	0.0803098	-0.616795
transcript:ENST00000367067	-0.0565835	-0.579892
transcript:ENST00000512772	0.0790888	-0.616795
transcript:ENST00000644836	-0.12	-0.569366
transcript:ENST00000343420	-0.111317	-0.628031
transcript:ENST00000264932	0.127379	-0.686408
transcript:ENST00000504309	0.147226	-0.67344
transcript:ENST00000510361	0.164038	-0.705978
transcript:ENST00000515815	0.133453	-0.647211
transcript:ENST00000505221	-0.173648	-0.578862
transcript:ENST00000507473	-0.173648	-0.578862
transcript:ENST00000507807	0.0350469	-0.674905
transcript:ENST00000270349	0.333126	-0.893085
transcript:ENST00000513692	0.268817	-0.886343
transcript:ENST00000506139	0.201634	-0.736966
transcript:ENST00000274192	0.234465	-0.694587
transcript:ENST00000503026	0.198425	-0.576458
transcript:ENST00000515390	0.216709	-0.622072
transcript:ENST00000625723	0.264203	-0.523057
transcript:ENST00000506600	0.260304	-0.599462
transcript:ENST00000296658	0.33813	-0.543226
transcript:ENST00000449913	0.790904	-1.25526
transcript:ENST00000503788	-0.131064	-0.862496
transcript:ENST00000274140	-0.125179	-0.878009
transcript:ENST00000640713	-0.10806	-0.857042
transcript:ENST00000503804	0.011013	-0.807355
transcript:ENST00000322918	0.216168	-0.785175
transcript:ENST00000357714	0.249884	-0.843156
transcript:ENST00000354848	0.218861	-0.845157
transcript:ENST00000322875	0.202083	-0.851477
transcript:ENST00000322611	-0.574694	-1.28688
transcript:ENST00000638486	-0.574694	-1.28688
transcript:ENST00000367041	0.208057	-0.845218
transcript:ENST00000367042	0.222906	-0.830075
transcript:ENST00000358170	0.205749	-0.836753
transcript:ENST00000360212	0.211823	-0.830467
transcript:ENST00000480003	0.228624	-0.834149
transcript:ENST00000506237	-0.0804187	-1.15056
transcript:ENST00000462968	0.211181	-0.840855
transcript:ENST00000514259	0.111645	-0.511646
transcript:ENST00000455217	0.111645	-0.511646
transcript:ENST00000626210	0.111645	-0.511646
transcript:ENST00000009105	0.50507	-0.26748
transcript:ENST00000391911	0.17297	-0.57249
transcript:ENST00000367030	0.17297	-0.57249
transcript:ENST00000455193	0.17297	-0.57249
transcript:ENST00000381843	0.134093	-0.285402
transcript:ENST00000513532	0.0774788	-0.31719
transcript:ENST00000265107	0.0819416	-0.354665
transcript:ENST00000274276	0.0810366	-0.943416
transcript:ENST00000513831	-0.00693049	-0.702146
transcript:ENST00000344920	-0.0112273	-0.525461
transcript:ENST00000512996	-0.0112273	-0.525461
transcript:ENST00000515208	0	-0.534336
transcript:ENST00000508716	0.28157	-0.499571
transcript:ENST00000336909	0.215908	-1.11548
transcript:ENST00000381287	0.215908	-1.11548
transcript:ENST00000502326	0.574694	-1.19794
transcript:ENST00000381294	0.215908	-1.11548
transcript:ENST00000381286	0.249815	-1.03671
transcript:ENST00000396816	0.574694	-1.19794
transcript:ENST00000506572	0.0261523	-0.739937
transcript:ENST00000511641	-0.00549599	-0.759866
transcript:ENST00000523768	0.195762	-0.641207
transcript:ENST00000506351	0.185032	-0.635054
transcript:ENST00000605210	0.196491	-0.676303
transcript:ENST00000380591	0.0703893	-0.403722
transcript:ENST00000507081	0.0473057	-0.40439
transcript:ENST00000261416	0.537373	-0.466318
transcript:ENST00000513336	0.306208	-0.63743
transcript:ENST00000287936	0.154612	-0.717413
transcript:ENST00000343975	0.154612	-0.717413
transcript:ENST00000507942	0.168754	-0.736966
transcript:ENST00000540251	0.435047	-0.70044
transcript:ENST00000505600	0.419539	-0.783189
transcript:ENST00000510210	0.0254226	-0.467779
transcript:ENST00000512493	0.0129973	-0.508147
transcript:ENST00000510019	0.0129973	-0.508147
transcript:ENST00000342785	-0.0845219	-0.913384
transcript:ENST00000343200	0.0592392	-0.917538
transcript:ENST00000512590	-0.0884141	-0.931287
transcript:ENST00000513960	0.110861	-0.875821
transcript:ENST00000502527	-0.324064	-0.953206
transcript:ENST00000274341	0.0602175	-0.967939
transcript:ENST00000508830	-0.0327899	-0.718587
transcript:ENST00000511097	-0.0303736	-0.669851
transcript:ENST00000421689	-0.0694479	-0.692676
transcript:ENST00000512620	-0.0342157	-0.669851
transcript:ENST00000341926	-0.026682	-0.679114
transcript:ENST00000395813	-0.0242475	-0.693573
transcript:ENST00000511049	-0.0242475	-0.693573
transcript:ENST00000309190	-0.0243842	-0.693573
transcript:ENST00000510156	-0.040642	-0.705978
transcript:ENST00000511782	-0.0494687	-0.731406
transcript:ENST00000504465	-0.0283287	-0.693573
transcript:ENST00000508197	-0.0130169	-0.703436
transcript:ENST00000509259	0.050405	-0.663717
transcript:ENST00000325674	0.0451888	-0.670692
transcript:ENST00000296754	0.0519946	-0.670692
transcript:ENST00000395770	0.276124	-1.08194
transcript:ENST00000274382	0.238405	-1.08406
transcript:ENST00000346918	0	-0.522227
transcript:ENST00000348126	0.0509839	-0.535494
transcript:ENST00000304400	-0.0509839	-0.487665
transcript:ENST00000455264	0	-0.50696
transcript:ENST00000379799	0.0299532	-0.525628
transcript:ENST00000513339	0.603772	-0.593525
transcript:ENST00000333314	-0.209453	-0.563901
transcript:ENST00000427199	-0.371969	-0.628031
transcript:ENST00000508420	-0.132638	-0.68001
transcript:ENST00000646590	-0.266393	-0.568661
transcript:ENST00000510025	-0.243454	-0.551015
transcript:ENST00000414835	-0.266393	-0.568661
transcript:ENST00000504811	-0.149056	-0.449526
transcript:ENST00000646058	-0.149056	-0.449526
transcript:ENST00000646125	-0.26829	-0.596367
transcript:ENST00000645099	-0.243454	-0.527932
transcript:ENST00000513628	-0.263034	-0.666576
transcript:ENST00000509514	-0.260867	-0.570749
transcript:ENST00000646646	-0.269187	-0.774933
transcript:ENST00000620555	-0.273923	-0.570749
transcript:ENST00000639739	0.129283	-0.798041
transcript:ENST00000505934	-0.0164881	-0.704544
transcript:ENST00000407847	0.639118	-0.20482
transcript:ENST00000635851	-0.33479	-0.575685
transcript:ENST00000637206	-0.338802	-0.598637
transcript:ENST00000637272	-0.389274	-0.453718
transcript:ENST00000636886	-0.338802	-0.598637
transcript:ENST00000636879	-0.377563	-0.663818
transcript:ENST00000636743	-0.338802	-0.598637
transcript:ENST00000553117	-0.326501	-0.68966
transcript:ENST00000637964	-0.338525	-0.530515
transcript:ENST00000492190	0.0245223	-0.516124
transcript:ENST00000308660	0.229868	-0.503766
transcript:ENST00000442138	-0.0515303	-0.814968
transcript:ENST00000512635	-0.111645	-0.523562
transcript:ENST00000379445	-0.0641303	-0.845025
transcript:ENST00000628403	-0.232173	-0.622633
transcript:ENST00000343225	-0.208814	-0.616671
transcript:ENST00000262464	-0.261046	-0.607683
transcript:ENST00000619499	0.127329	-0.38534
transcript:ENST00000508053	0.124031	-0.377292
transcript:ENST00000507835	0.127329	-0.38534
transcript:ENST00000502468	0.129606	-0.347463
transcript:ENST00000508645	0.139163	0.131245
transcript:ENST00000543945	0.0675068	-0.417668
transcript:ENST00000366955	-0.131245	-0.70044
transcript:ENST00000614578	0.02001	-0.895717
transcript:ENST00000444836	0.403532	-0.439285
transcript:ENST00000379086	0.177483	-0.344446
transcript:ENST00000166534	0.176878	-0.371598
transcript:ENST00000360568	0.177483	-0.344446
transcript:ENST00000379100	0.176878	-0.371598
transcript:ENST00000379104	0.176878	-0.371598
transcript:ENST00000417528	0.177483	-0.344446
transcript:ENST00000379018	0.242075	-0.302563
transcript:ENST00000418373	0.130584	-0.822213
transcript:ENST00000245407	0.177643	-0.380272
transcript:ENST00000435065	0.11832	-0.649814
transcript:ENST00000415928	0.129635	-0.625152
transcript:ENST00000638568	-0.038068	-0.697437
transcript:ENST00000640655	-0.038068	-0.697437
transcript:ENST00000245414	-0.038068	-0.697437
transcript:ENST00000448333	0.168506	-0.69105
transcript:ENST00000453394	-0.0361597	-0.733213
transcript:ENST00000235329	0.31166	-0.409763
transcript:ENST00000378595	0.2824	-0.592955
transcript:ENST00000425658	0.258859	-0.626382
transcript:ENST00000617074	0.00743659	-1
transcript:ENST00000615899	0.0680524	-0.867245
transcript:ENST00000265342	-0.0425047	-1.16636
transcript:ENST00000395044	0.338416	-0.601451
transcript:ENST00000265333	-0.165518	-1.03847
transcript:ENST00000395047	-0.165518	-1.03847
transcript:ENST00000425992	-0.165518	-1.03847
transcript:ENST00000522552	-0.230298	-1.03242
transcript:ENST00000521216	-0.202044	-0.940057
transcript:ENST00000517625	-0.230298	-1.03242
transcript:ENST00000522855	-0.230298	-1.03242
transcript:ENST00000328392	-0.230298	-1.03242
transcript:ENST00000522385	0.163058	-0.758992
transcript:ENST00000507419	0.0129391	-0.835369
transcript:ENST00000509937	0.0129391	-0.835369
transcript:ENST00000354283	0.154171	-0.489038
transcript:ENST00000338051	0.154171	-0.489038
transcript:ENST00000506916	-0.148863	-1.03953
transcript:ENST00000412236	0.31166	-0.409763
transcript:ENST00000304332	0.21864	-0.686997
transcript:ENST00000312469	0.219566	-0.680628
transcript:ENST00000423969	0.201048	-0.7176
transcript:ENST00000510038	0.0692627	-0.770518
transcript:ENST00000503143	0.21864	-0.686997
transcript:ENST00000508767	0.157216	-0.342903
transcript:ENST00000282223	0.456514	-0.360402
transcript:ENST00000239926	0.709461	-0.433653
transcript:ENST00000508792	0.157101	-0.589812
transcript:ENST00000504621	0.17358	-0.597368
transcript:ENST00000542866	-0.0520885	-0.727628
transcript:ENST00000360541	0.0421255	-0.263034
transcript:ENST00000503014	0.106915	-0.376854
transcript:ENST00000504810	0.0384139	-0.82721
transcript:ENST00000302763	0.0969393	-0.634401
transcript:ENST00000366929	0.263485	-0.68001
transcript:ENST00000518910	0.0275057	-0.660514
transcript:ENST00000518381	0.0969393	-0.634401
transcript:ENST00000366928	0.262586	-0.672274
transcript:ENST00000520522	0.0561599	-0.802738
transcript:ENST00000274711	-0.584963	-0.939458
transcript:ENST00000265195	0.138828	-0.473564
transcript:ENST00000509534	0.138828	-0.473564
transcript:ENST00000505945	0.0887042	-0.465974
transcript:ENST00000506147	-0.0573875	-0.89139
transcript:ENST00000514694	-0.0573875	-0.89139
transcript:ENST00000502929	0.015854	-0.736966
transcript:ENST00000394800	-0.0530612	-0.909092
transcript:ENST00000509644	-0.0530612	-0.909092
transcript:ENST00000512876	-0.0573875	-0.89139
transcript:ENST00000510056	0.015854	-0.736966
transcript:ENST00000511249	-0.0503317	-0.906133
transcript:ENST00000618441	-0.117133	-0.759737
transcript:ENST00000508689	-0.0573875	-0.89139
transcript:ENST00000609181	0.0793651	-0.739117
transcript:ENST00000505007	-0.160465	-0.912537
transcript:ENST00000360839	-0.0395284	-1.53343
transcript:ENST00000421134	-0.216679	-0.902703
transcript:ENST00000437495	-0.205319	-0.849321
transcript:ENST00000507593	0.315096	-0.727628
transcript:ENST00000431330	-0.0114048	-0.744539
transcript:ENST00000644191	-0.118263	-0.87591
transcript:ENST00000504156	-0.0112273	-0.729548
transcript:ENST00000504366	-0.0112273	-0.729548
transcript:ENST00000307633	-0.0866544	-0.89812
transcript:ENST00000438307	-0.00631377	-0.825604
transcript:ENST00000415192	-0.00620515	-0.807355
transcript:ENST00000358951	0.0213737	-0.746243
transcript:ENST00000507746	-0.111989	-0.783376
transcript:ENST00000484658	-0.126316	-0.666757
transcript:ENST00000378133	-0.0896372	-0.530515
transcript:ENST00000624761	0.119147	-0.345135
transcript:ENST00000647433	-0.205675	-0.40691
transcript:ENST00000389057	-0.203214	-0.331844
transcript:ENST00000253811	-0.199434	-0.417085
transcript:ENST00000398557	-0.181268	-0.465664
transcript:ENST00000448451	-0.209558	-0.40691
transcript:ENST00000468119	-0.195551	-0.417085
transcript:ENST00000344120	-0.147226	-0.733607
transcript:ENST00000344507	-0.027332	-0.601082
transcript:ENST00000450260	0.0532982	-0.552541
transcript:ENST00000274562	0.0709359	-0.591115
transcript:ENST00000510191	0.168123	-0.272372
transcript:ENST00000618084	0.0734059	-0.552972
transcript:ENST00000394421	-0.0868775	-0.73252
transcript:ENST00000311104	-0.0774788	-0.73252
transcript:ENST00000309868	0.204618	-0.426533
transcript:ENST00000506113	0.219781	-0.415037
transcript:ENST00000504238	0.219781	-0.415037
transcript:ENST00000508983	0.173065	-0.490747
transcript:ENST00000517451	0.208587	-0.426533
transcript:ENST00000377843	0.476965	-0.51911
transcript:ENST00000504676	0.463947	-0.501194
transcript:ENST00000515435	0.121991	-0.736966
transcript:ENST00000606719	0.133678	-0.751321
transcript:ENST00000503350	0.467652	-0.509014
transcript:ENST00000433184	0.122939	-0.730774
transcript:ENST00000445265	0.111317	-0.728928
transcript:ENST00000323668	0.144772	-0.734189
transcript:ENST00000642994	0.144772	-0.734189
transcript:ENST00000646961	0.111317	-0.728928
transcript:ENST00000643257	0.0636586	-0.920147
transcript:ENST00000439160	0.111317	-0.728928
transcript:ENST00000394269	0.12683	-0.726139
transcript:ENST00000427724	0.108524	-0.884523
transcript:ENST00000504761	0.12683	-0.726139
transcript:ENST00000513346	0.111317	-0.728928
transcript:ENST00000515516	0.12683	-0.734266
transcript:ENST00000407193	0.0199684	-0.797315
transcript:ENST00000521466	0.0199684	-0.797315
transcript:ENST00000312037	0.0199684	-0.797315
transcript:ENST00000642507	0.0199684	-0.797315
transcript:ENST00000424236	-0.0664954	-0.514573
transcript:ENST00000627368	-0.0664954	-0.514573
transcript:ENST00000610874	0.40439	-0.707819
transcript:ENST00000610535	0.15788	-0.898717
transcript:ENST00000389378	0.158504	-0.797811
transcript:ENST00000517504	0.253757	-0.838249
transcript:ENST00000315050	0.251185	-0.760812
transcript:ENST00000522226	0.242361	-0.760812
transcript:ENST00000518977	0.242361	-0.760812
transcript:ENST00000521591	0.251185	-0.760812
transcript:ENST00000524280	0.242361	-0.760812
transcript:ENST00000523200	0.15788	-0.898717
transcript:ENST00000522100	0.158504	-0.797811
transcript:ENST00000538026	0.234864	-0.563103
transcript:ENST00000356245	-0.0568312	-0.541894
transcript:ENST00000507878	-0.0568312	-0.541894
transcript:ENST00000522177	0.156504	-0.344648
transcript:ENST00000518297	0.176077	-0.329705
transcript:ENST00000434648	0.0737941	-0.719179
transcript:ENST00000523037	-0.0059739	-0.606336
transcript:ENST00000391878	0.103221	-0.652077
transcript:ENST00000530742	0.192645	-0.909802
transcript:ENST00000411809	0.192645	-0.909802
transcript:ENST00000523908	0.189034	-1.04008
transcript:ENST00000522381	0.179448	-0.980371
transcript:ENST00000391877	0.27151	-0.343034
transcript:ENST00000469968	0.27151	-0.343034
transcript:ENST00000517480	-0.0641303	-1.08901
transcript:ENST00000393964	-0.0641303	-1.08901
transcript:ENST00000642502	-0.0641303	-1.08901
transcript:ENST00000626454	0.238467	-0.541461
transcript:ENST00000366858	0.111031	-0.969626
transcript:ENST00000296930	-0.451439	-1.59946
transcript:ENST00000521672	-0.451439	-1.59946
transcript:ENST00000393820	-0.428487	-1.5652
transcript:ENST00000523622	-0.463846	-1.61926
transcript:ENST00000414423	0.123575	-0.969626
transcript:ENST00000480676	0.287577	-0.421138
transcript:ENST00000520919	0.030861	-0.49304
transcript:ENST00000393784	0.598835	-0.290256
transcript:ENST00000519860	0.330227	-0.308445
transcript:ENST00000518247	0.432315	-0.352789
transcript:ENST00000519974	0.681824	-0.143591
transcript:ENST00000520648	0.33807	-0.36693
transcript:ENST00000502393	0.159871	-0.719099
transcript:ENST00000621444	0.349746	-0.198546
transcript:ENST00000614830	0.316857	-0.271302
transcript:ENST00000616685	0.495695	-0.316857
transcript:ENST00000509257	0.304257	-0.271302
transcript:ENST00000274787	0.552541	-0.146841
transcript:ENST00000310418	0.00958605	-0.549834
transcript:ENST00000508425	0	-0.549834
transcript:ENST00000274811	-0.17073	-0.624198
transcript:ENST00000338179	-0.0110977	-0.581816
transcript:ENST00000425080	-0.0110977	-0.581816
transcript:ENST00000515209	0.30404	-0.789233
transcript:ENST00000514458	0.266691	-0.709942
transcript:ENST00000635051	-0.0330718	-0.572251
transcript:ENST00000366843	-0.0326047	-0.581816
transcript:ENST00000355841	0.287896	-0.83335
transcript:ENST00000393551	0.315042	-0.810966
transcript:ENST00000497899	-0.0372596	-0.572251
transcript:ENST00000029410	0.0808543	-0.781735
transcript:ENST00000506339	0.291986	-0.426009
transcript:ENST00000355836	0.319515	-0.424715
transcript:ENST00000514633	0.365284	-0.378
transcript:ENST00000515193	0.377367	-0.374396
transcript:ENST00000506259	0.401	-0.375928
transcript:ENST00000504898	0.365284	-0.378
transcript:ENST00000308158	0.291986	-0.426009
transcript:ENST00000448202	0.347293	-0.537096
transcript:ENST00000502984	0.121991	-0.795642
transcript:ENST00000442819	0.194617	-0.854988
transcript:ENST00000356731	0.194617	-0.854988
transcript:ENST00000329433	0.194617	-0.854988
transcript:ENST00000510411	0.187551	-0.851477
transcript:ENST00000523449	0.190997	-0.85257
transcript:ENST00000366837	0.347293	-0.537096
transcript:ENST00000366835	0.347293	-0.537096
transcript:ENST00000452673	-0.143992	-0.800846
transcript:ENST00000247461	-0.143992	-0.800846
transcript:ENST00000537914	0.465664	-0.794416
transcript:ENST00000502498	-0.143992	-0.800846
transcript:ENST00000519836	0.543824	-0.561311
transcript:ENST00000626660	0.00807104	-0.603651
transcript:ENST00000360718	-0.0979348	-0.556445
transcript:ENST00000518235	-0.027013	-0.570633
transcript:ENST00000356834	0.567304	-0.264703
transcript:ENST00000522472	0.567304	-0.264703
transcript:ENST00000612651	0.728327	-0.29956
transcript:ENST00000612039	0.956931	0
transcript:ENST00000343818	0.624961	-0.395138
transcript:ENST00000307826	0.360176	-0.661584
transcript:ENST00000446023	0.360176	-0.661584
transcript:ENST00000393340	0.360176	-0.661584
transcript:ENST00000427865	0.360176	-0.661584
transcript:ENST00000504671	0.360176	-0.661584
transcript:ENST00000489681	0.610958	-0.441372
transcript:ENST00000509535	0.187287	-0.5764
transcript:ENST00000512805	0.212736	-0.479311
transcript:ENST00000504726	0.215241	-0.5219
transcript:ENST00000512968	0.248138	-0.535703
transcript:ENST00000611618	0.0896552	-0.73245
transcript:ENST00000380529	0.185556	-0.522227
transcript:ENST00000380539	0.185556	-0.522227
transcript:ENST00000380546	0.185556	-0.522227
transcript:ENST00000643098	0.185556	-0.522227
transcript:ENST00000335686	0.185556	-0.522227
transcript:ENST00000644178	0.185556	-0.522227
transcript:ENST00000612421	0.185556	-0.522227
transcript:ENST00000616722	0.181113	-0.584963
transcript:ENST00000642543	0.184425	-0.543443
transcript:ENST00000644388	0.247381	-0.529253
transcript:ENST00000380520	0.185556	-0.522227
transcript:ENST00000542034	-0.046921	-0.874469
transcript:ENST00000645580	0.185556	-0.522227
transcript:ENST00000644828	0.184425	-0.543443
transcript:ENST00000366792	0.0224549	-0.55698
transcript:ENST00000244763	0.0134205	-1.16227
transcript:ENST00000397511	-0.0143078	-1.13372
transcript:ENST00000489567	-0.0143078	-1.13372
transcript:ENST00000479365	-0.224373	-1.33673
transcript:ENST00000479485	-0.00503559	-1.15955
transcript:ENST00000379918	-0.0326662	-1.15883
transcript:ENST00000418664	-0.121015	-0.711374
transcript:ENST00000342415	-0.0437214	-0.862496
transcript:ENST00000473453	0.118428	-0.80811
transcript:ENST00000397457	0.0931094	-0.826149
transcript:ENST00000378102	0.584963	-0.584963
transcript:ENST00000615868	0.483679	-0.213061
transcript:ENST00000343677	0.198684	-0.542438
transcript:ENST00000353147	0.17361	-0.650476
transcript:ENST00000377777	-0.0756344	-0.971034
transcript:ENST00000356476	0.327165	-0.496426
transcript:ENST00000341023	0.485427	-0.345672
transcript:ENST00000619466	0.544321	-0.48375
transcript:ENST00000377733	0.311359	0.00685367
transcript:ENST00000333151	0.379934	-0.551015
transcript:ENST00000616365	0.0582146	-0.786044
transcript:ENST00000272102	0.32973	-0.549123
transcript:ENST00000541182	0.32973	-0.549123
transcript:ENST00000272139	0.32973	-0.549123
transcript:ENST00000376806	-0.110054	-0.627467
transcript:ENST00000376809	-0.110054	-0.627467
transcript:ENST00000376802	-0.110054	-0.627467
transcript:ENST00000638375	-0.0715533	-0.619292
transcript:ENST00000366741	0.702614	-0.655352
transcript:ENST00000376621	0.160465	-0.489385
transcript:ENST00000376545	0.273018	-0.703282
transcript:ENST00000441867	0.295077	-0.698998
transcript:ENST00000259873	-0.129768	-0.431432
transcript:ENST00000330914	0.140261	-0.584963
transcript:ENST00000396389	0.130379	-0.54526
transcript:ENST00000396384	0.153509	-0.486575
transcript:ENST00000376389	0.130379	-0.54526
transcript:ENST00000259874	1	0.452512
transcript:ENST00000502955	0.520257	-0.1676
transcript:ENST00000457264	0.702614	-0.655352
transcript:ENST00000383329	0.105902	-0.652077
transcript:ENST00000640219	0.102362	-0.643099
transcript:ENST00000639848	0.385654	-0.724366
transcript:ENST00000458640	-0.0107264	-0.581816
transcript:ENST00000396172	0	-0.579013
transcript:ENST00000417023	0	-0.579013
transcript:ENST00000391865	0.276518	-0.485427
transcript:ENST00000366726	0.153623	-0.561879
transcript:ENST00000312726	0.276518	-0.485427
transcript:ENST00000366728	0.276518	-0.485427
transcript:ENST00000453943	0.217231	-0.514573
transcript:ENST00000376033	0.0765623	-0.797592
transcript:ENST00000422948	0.0765623	-0.797592
transcript:ENST00000211379	0.0257248	-0.546634
transcript:ENST00000439687	0.0257248	-0.546634
transcript:ENST00000362049	0.00789079	-0.546061
transcript:ENST00000375964	0.0245856	-0.505492
transcript:ENST00000437771	0.0235635	-0.550329
transcript:ENST00000366722	0.153623	-0.561879
transcript:ENST00000435153	0.219566	-0.408085
transcript:ENST00000375882	0.590237	-0.0494687
transcript:ENST00000375865	0.564663	0.0975165
transcript:ENST00000375866	0.564663	0.0975165
transcript:ENST00000375880	0.564663	0.0975165
transcript:ENST00000617558	0.60598	0.0622843
transcript:ENST00000409691	0.424256	-0.0439433
transcript:ENST00000412265	0.313158	-0.349942
transcript:ENST00000366716	0.276518	-0.485427
transcript:ENST00000366714	0.276518	-0.485427
transcript:ENST00000375779	0.469767	-0.684798
transcript:ENST00000375780	0.469767	-0.684798
transcript:ENST00000395892	0.469767	-0.684798
transcript:ENST00000616760	0.469767	-0.684798
transcript:ENST00000375755	0.469767	-0.684798
transcript:ENST00000428445	0.363812	-0.533682
transcript:ENST00000608703	0.178706	-0.360698
transcript:ENST00000375650	0.243271	-0.266992
transcript:ENST00000628157	0.584963	-0.440573
transcript:ENST00000375201	0.232661	-0.66015
transcript:ENST00000453203	0.234465	-0.696219
transcript:ENST00000620123	0.0164881	-0.493647
transcript:ENST00000374897	0.0315356	-0.46421
transcript:ENST00000395339	0.0395284	-0.470079
transcript:ENST00000496118	0.162939	-0.553598
transcript:ENST00000607833	0.162939	-0.553598
transcript:ENST00000449025	0.162939	-0.553598
transcript:ENST00000374677	0.061729	-0.636724
transcript:ENST00000374662	0.061729	-0.636724
transcript:ENST00000474973	0.0905123	-0.283793
transcript:ENST00000475304	0.160891	-0.628031
transcript:ENST00000489157	0.160891	-0.628031
transcript:ENST00000426633	0.137504	-0.604591
transcript:ENST00000456592	0.183797	-0.646602
transcript:ENST00000611509	0.471824	-1.10962
transcript:ENST00000488034	0.395409	-1.30485
transcript:ENST00000607266	0.463401	-1.1594
transcript:ENST00000494751	0.395409	-1.30485
transcript:ENST00000488478	0.387023	-1.17206
transcript:ENST00000440279	0.609541	-0.584963
transcript:ENST00000374496	0.395409	-1.30485
transcript:ENST00000646630	0.395409	-1.30485
transcript:ENST00000605930	0.271947	-0.601173
transcript:ENST00000374231	0.271947	-0.601173
transcript:ENST00000639877	0.0155969	-0.878694
transcript:ENST00000605528	0.0155969	-0.878694
transcript:ENST00000326199	-0.0168738	-0.943416
transcript:ENST00000644393	-0.140863	-1.03103
transcript:ENST00000620693	-0.0168738	-0.943416
transcript:ENST00000402886	0.430862	0.139725
transcript:ENST00000536438	0.220155	-0.791295
transcript:ENST00000357266	0.220155	-0.791295
transcript:ENST00000542713	0.220155	-0.791295
transcript:ENST00000373869	0.0264722	-0.825321
transcript:ENST00000344517	0.11477	-1.24644
transcript:ENST00000361690	0.216133	-0.747813
transcript:ENST00000510290	0.305626	-0.777608
transcript:ENST00000620941	0.372216	-0.665264
transcript:ENST00000615513	0.372216	-0.665264
transcript:ENST00000448526	-0.0579473	-0.787528
transcript:ENST00000244741	-0.0579473	-0.787528
transcript:ENST00000405375	-0.0579473	-0.787528
transcript:ENST00000373711	-0.0579473	-0.787528
transcript:ENST00000612677	-0.0579473	-0.787528
transcript:ENST00000373627	-0.0554951	-0.415037
transcript:ENST00000418541	-0.0801703	-0.402547
transcript:ENST00000391860	0.338461	-0.543194
transcript:ENST00000327475	0.234465	-0.652077
transcript:ENST00000616010	0.428843	-0.293731
transcript:ENST00000372987	0.15899	-0.216811
transcript:ENST00000415497	0.233199	-0.415037
transcript:ENST00000414200	0.15899	-0.216811
transcript:ENST00000510503	0.239827	-0.22556
transcript:ENST00000512426	0.715023	0.608809
transcript:ENST00000476760	0.257158	-0.389175
transcript:ENST00000352931	0.306513	-0.36257
transcript:ENST00000345201	0.228571	-0.377918
transcript:ENST00000481273	0.30189	-0.382573
transcript:ENST00000481946	0.24731	-0.407543
transcript:ENST00000506469	0.00933786	-0.884523
transcript:ENST00000503972	0.00933786	-0.891187
transcript:ENST00000455285	0.216624	-0.985786
transcript:ENST00000353801	0.068596	-0.734309
transcript:ENST00000371646	0.068596	-0.734309
transcript:ENST00000371554	0.068596	-0.734309
transcript:ENST00000393810	0.068596	-0.734309
transcript:ENST00000537814	0.473931	-0.14439
transcript:ENST00000538577	0.539366	-0.21901
transcript:ENST00000615337	0.423211	-0.231326
transcript:ENST00000393812	0.473931	-0.14439
transcript:ENST00000275015	0.391021	-0.263034
transcript:ENST00000413309	-0.0740006	-1.12928
transcript:ENST00000359314	0.235378	-0.707447
transcript:ENST00000596288	0	-0.527247
transcript:ENST00000616552	-0.0449875	-0.489385
transcript:ENST00000419835	-0.0449875	-0.489385
transcript:ENST00000421471	-0.0544478	-0.82933
transcript:ENST00000370918	0.685619	0.277985
transcript:ENST00000304434	0.21901	-0.458106
transcript:ENST00000370913	0.21901	-0.458106
transcript:ENST00000421834	0.031511	-0.771925
transcript:ENST00000312431	0.0395284	-0.729146
transcript:ENST00000370788	0.0304653	-0.757799
transcript:ENST00000523292	0.0403891	-0.669851
transcript:ENST00000523943	0.0214372	-0.68281
transcript:ENST00000578299	-0.485427	-1.06413
transcript:ENST00000437994	0.113924	-0.625397
transcript:ENST00000287097	0.132537	-0.636272
transcript:ENST00000425443	0.140634	-0.632096
transcript:ENST00000322507	0.17946	-0.551088
transcript:ENST00000345356	0.101306	-0.659172
transcript:ENST00000416123	0.18509	-0.542527
transcript:ENST00000483888	0.0997168	-0.678072
transcript:ENST00000493109	0.101306	-0.662305
transcript:ENST00000370050	0.108333	-0.540568
transcript:ENST00000475111	-0.0754522	-0.574694
transcript:ENST00000518161	0.12	-0.522566
transcript:ENST00000275036	0.235216	-0.47063
transcript:ENST00000369750	0.416925	-0.159724
transcript:ENST00000543496	0.416925	-0.159724
transcript:ENST00000366609	0.155119	-0.601451
transcript:ENST00000369747	0.416925	-0.159724
transcript:ENST00000366607	0.131245	-0.609625
transcript:ENST00000408888	0.413107	-0.526069
transcript:ENST00000369646	0.50882	-0.457207
transcript:ENST00000257770	0.485427	-0.506591
transcript:ENST00000416334	0.504043	-0.47484
transcript:ENST00000314673	0.119582	-1.0163
transcript:ENST00000513865	0.0317089	-1
transcript:ENST00000508658	0.0317089	-1
transcript:ENST00000355238	0	-0.93587
transcript:ENST00000369622	0	-0.893958
transcript:ENST00000444272	0.00417568	-0.893913
transcript:ENST00000629399	0.0440072	-0.32577
transcript:ENST00000439638	0.0440072	-0.31034
transcript:ENST00000522650	-0.0123308	-0.526748
transcript:ENST00000369066	0.191951	-0.535667
transcript:ENST00000457437	0.189745	-0.584963
transcript:ENST00000429168	-0.0129391	-1.06413
transcript:ENST00000426155	0.753839	-0.605721
transcript:ENST00000368977	0.780219	-0.736966
transcript:ENST00000310786	0.461331	-0.709658
transcript:ENST00000324953	0.437877	-0.718818
transcript:ENST00000275080	0.428237	-0.714843
transcript:ENST00000512821	0.399607	-0.724366
transcript:ENST00000521072	0.467986	-0.77444
transcript:ENST00000519065	-0.137504	-1.16089
transcript:ENST00000519108	0.0374747	-0.836501
transcript:ENST00000368632	0.0623965	-0.816554
transcript:ENST00000425835	0.0623965	-0.816554
transcript:ENST00000644499	0.135352	-0.446608
transcript:ENST00000368508	-0.202987	-0.70955
transcript:ENST00000403284	-0.204358	-0.705715
transcript:ENST00000615438	-0.139886	-0.933658
transcript:ENST00000532331	0.190943	-0.641546
transcript:ENST00000368213	0.190943	-0.641546
transcript:ENST00000368210	0.190943	-0.641546
transcript:ENST00000368215	0.190943	-0.641546
transcript:ENST00000368207	0.190943	-0.629162
transcript:ENST00000415046	0.190943	-0.641546
transcript:ENST00000366581	0.271729	-0.522678
transcript:ENST00000366579	0.234465	-0.4975
transcript:ENST00000367963	0.382157	-0.406475
transcript:ENST00000366577	0.189342	-0.639598
transcript:ENST00000366576	0.185111	-0.614109
transcript:ENST00000647124	0.126912	-0.743027
transcript:ENST00000642390	0.108776	-0.714091
transcript:ENST00000645753	0.137504	-0.66458
transcript:ENST00000646036	0.108776	-0.714091
transcript:ENST00000646898	0.145198	-0.658963
transcript:ENST00000644894	0.145198	-0.658963
transcript:ENST00000458076	0.108776	-0.714091
transcript:ENST00000251691	0.300124	-0.63743
transcript:ENST00000537332	0.584963	-0.143735
transcript:ENST00000366558	-0.389274	-0.931013
transcript:ENST00000366553	0.0129391	-0.258734
transcript:ENST00000367378	0.559872	-0.697204
transcript:ENST00000464889	0.559872	-0.697204
transcript:ENST00000367380	0.559872	-0.697204
transcript:ENST00000544496	0.57586	-0.653442
transcript:ENST00000495487	0.513172	-0.678072
transcript:ENST00000367368	0.42701	-0.635844
transcript:ENST00000338799	0.0679493	-0.280309
transcript:ENST00000446550	0.0679493	-0.280309
transcript:ENST00000206249	0.0679493	-0.280309
transcript:ENST00000406599	0.0679493	-0.280309
transcript:ENST00000456483	0.0653597	-0.191386
transcript:ENST00000415488	0.00819715	-0.436712
transcript:ENST00000392177	0.00415164	-0.459432
transcript:ENST00000367075	0.00415164	-0.459432
transcript:ENST00000367069	0.00415164	-0.459432
transcript:ENST00000367055	0.43274	-0.132104
transcript:ENST00000367054	0.43274	-0.132104
transcript:ENST00000444946	0.413351	-0.125531
transcript:ENST00000337404	0.821908	0.0946369
transcript:ENST00000545162	0.413351	-0.125531
transcript:ENST00000546087	1.02857	0.292553
transcript:ENST00000358372	-0.192645	-0.888107
transcript:ENST00000321394	0.117836	-0.577976
transcript:ENST00000544255	-0.0713846	-1.0156
transcript:ENST00000420894	-0.0869833	-1.17834
transcript:ENST00000392168	-0.132195	-0.862496
transcript:ENST00000539756	-0.219313	-1.16314
transcript:ENST00000475834	0.198352	-0.654704
transcript:ENST00000275262	0.436099	-0.388271
transcript:ENST00000392127	0.321928	-0.420332
transcript:ENST00000361752	0.436099	-0.388271
transcript:ENST00000361195	0.349008	-0.360402
transcript:ENST00000424802	0.387023	-0.321928
transcript:ENST00000544436	0.360747	-0.381871
transcript:ENST00000421512	0.268489	-0.633678
transcript:ENST00000506382	0.353198	-0.218835
transcript:ENST00000437419	0.340519	-0.590016
transcript:ENST00000366531	-0.0173821	-0.747234
transcript:ENST00000457378	0.270089	-0.610053
transcript:ENST00000452783	0.140974	-0.577468
transcript:ENST00000435699	0.173698	-0.602123
transcript:ENST00000401592	0.196321	-0.570808
transcript:ENST00000403868	0.20296	-0.555647
transcript:ENST00000450881	0.140974	-0.577468
transcript:ENST00000483196	0.273994	-0.659473
transcript:ENST00000435060	0.57447	-0.886789
transcript:ENST00000413917	0.124902	-0.635125
transcript:ENST00000618655	0.124902	-0.635125
transcript:ENST00000640218	0.0500207	-0.800181
transcript:ENST00000623361	0.422065	-0.584963
transcript:ENST00000440865	0.0490555	-0.794505
transcript:ENST00000639628	-0.0190772	-0.716711
transcript:ENST00000407643	0.451874	-0.65085
transcript:ENST00000400376	0.430077	-0.663717
transcript:ENST00000429448	0.415037	-0.463401
transcript:ENST00000638716	-0.00524617	-0.717314
transcript:ENST00000460979	0.167457	-0.826352
transcript:ENST00000283179	-0.00525573	-0.71473
transcript:ENST00000638475	0.0659898	-0.805427
transcript:ENST00000430969	0.127588	-0.478191
transcript:ENST00000328270	0.127588	-0.472589
transcript:ENST00000620087	0.871014	-0.428094
transcript:ENST00000646664	0.018139	-0.310255
transcript:ENST00000464611	0.018139	-0.310255
transcript:ENST00000645576	0.018139	-0.310255
transcript:ENST00000483966	-0.0118524	-0.71473
transcript:ENST00000444748	0.417009	-0.524527
transcript:ENST00000400479	0.271447	-0.70044
transcript:ENST00000395236	0.207276	-0.877143
transcript:ENST00000199389	0.352516	-0.628744
transcript:ENST00000422786	0.187086	-0.489584
transcript:ENST00000356142	0.483209	-0.605721
transcript:ENST00000297056	0.463567	-0.595158
transcript:ENST00000425398	0.566347	-0.534149
transcript:ENST00000436575	0.686842	-0.495632
transcript:ENST00000432248	0.571727	-0.685127
transcript:ENST00000490996	0.0578809	-0.76457
transcript:ENST00000452113	-0.391083	-0.887973
transcript:ENST00000444443	-0.194503	-0.209453
transcript:ENST00000442107	-0.194503	-0.209453
transcript:ENST00000433922	0.0816838	-0.68226
transcript:ENST00000630952	0.0816838	-0.68226
transcript:ENST00000405202	0.169925	-0.938599
transcript:ENST00000446596	0.0544478	-0.606989
transcript:ENST00000438834	0.46158	-0.469485
transcript:ENST00000222573	0.263034	-0.802236
transcript:ENST00000404938	0.172061	-0.76033
transcript:ENST00000618183	-0.034235	-0.790094
transcript:ENST00000356674	-0.331132	-1.00506
transcript:ENST00000337620	-0.0482607	-0.796467
transcript:ENST00000396386	0.168038	-0.840059
transcript:ENST00000456948	0.168038	-0.840059
transcript:ENST00000422800	0.383605	-0.590124
transcript:ENST00000433216	0.383605	-0.590124
transcript:ENST00000409980	0.467779	-0.678072
transcript:ENST00000396319	0.381679	-0.590124
transcript:ENST00000457186	0.381679	-0.590124
transcript:ENST00000396276	0.273861	-0.479993
transcript:ENST00000432534	0.273861	-0.479993
transcript:ENST00000448959	0.273861	-0.479993
transcript:ENST00000627489	0.184017	-0.922321
transcript:ENST00000242209	0.0972972	-0.729911
transcript:ENST00000418354	0.0928098	-0.729911
transcript:ENST00000242210	0.398866	-0.54374
transcript:ENST00000310974	0.0388192	-0.526748
transcript:ENST00000350320	0.216575	-0.825166
transcript:ENST00000435235	0.269187	-0.654356
transcript:ENST00000634600	0.212408	-0.719372
transcript:ENST00000432293	0.263034	-0.807355
transcript:ENST00000396068	0.10042	-0.669176
transcript:ENST00000424865	0.113726	-0.646028
transcript:ENST00000340829	0.283172	-0.643856
transcript:ENST00000613626	0.289507	-0.624491
transcript:ENST00000445517	0.143735	-0.985786
transcript:ENST00000223324	0.112658	-0.875821
transcript:ENST00000395891	0.278859	-0.496234
transcript:ENST00000223336	-0.0121747	-0.981384
transcript:ENST00000402924	0.267933	-0.251539
transcript:ENST00000424330	0.267933	-0.251539
transcript:ENST00000418740	0.188072	-0.571157
transcript:ENST00000402306	0.105493	-0.451874
transcript:ENST00000443736	0.0740006	-0.483083
transcript:ENST00000453200	0.105493	-0.451874
transcript:ENST00000439702	0.0547925	-0.450661
transcript:ENST00000490734	0.202308	-0.46421
transcript:ENST00000456905	-0.134301	-0.498806
transcript:ENST00000440166	0.252607	-0.481869
transcript:ENST00000452943	-0.0931094	-0.506353
transcript:ENST00000468694	0.201258	-0.477159
transcript:ENST00000494774	0.202308	-0.443301
transcript:ENST00000432854	0.202308	-0.453718
transcript:ENST00000406581	0.0788554	-0.602345
transcript:ENST00000223361	0.222392	-0.512951
transcript:ENST00000452185	0.232885	-0.53952
transcript:ENST00000436400	0.222392	-0.512951
transcript:ENST00000289547	0.263034	-0.51625
transcript:ENST00000431640	0.282282	-0.584963
transcript:ENST00000448192	0.288996	-0.674088
transcript:ENST00000289577	0.112658	-0.574546
transcript:ENST00000481238	0.258312	-0.54565
transcript:ENST00000439616	0.0721498	-0.627273
transcript:ENST00000443864	0.111031	-0.619609
transcript:ENST00000447398	0.114643	-0.8101
transcript:ENST00000449767	0.148207	-0.630902
transcript:ENST00000419661	0.148207	-0.630902
transcript:ENST00000631326	0.159199	-0.639489
transcript:ENST00000222673	0.192645	-0.651153
transcript:ENST00000413916	0.159199	-0.639489
transcript:ENST00000457123	0.449803	-0.402098
transcript:ENST00000441627	0.402547	-0.370838
transcript:ENST00000433667	0.402547	-0.370838
transcript:ENST00000265346	0.449803	-0.402098
transcript:ENST00000615423	0.402547	-0.370838
transcript:ENST00000489459	0.017278	-0.396558
transcript:ENST00000361278	0.2836	-0.314247
transcript:ENST00000395655	0.386233	-0.270648
transcript:ENST00000494076	0.386233	-0.270648
transcript:ENST00000483615	0.2836	-0.314247
transcript:ENST00000457718	0.573185	-0.485427
transcript:ENST00000342916	0.262686	-0.361656
transcript:ENST00000454757	0.266708	-0.397574
transcript:ENST00000344576	0.309904	-0.357734
transcript:ENST00000420316	0.294807	-0.351735
transcript:ENST00000275493	0.24154	-0.321928
transcript:ENST00000450046	0.309538	-0.360327
transcript:ENST00000335503	0.0959691	-0.456806
transcript:ENST00000395436	0.129145	-0.474082
transcript:ENST00000275607	-0.1836	-0.822504
transcript:ENST00000434526	-0.123483	-0.82273
transcript:ENST00000395435	-0.1657	-0.82053
transcript:ENST00000413952	-0.31259	-0.900867
transcript:ENST00000437307	-0.140291	-0.760425
transcript:ENST00000413756	-0.309597	-1.0187
transcript:ENST00000451338	-0.0514468	-0.745186
transcript:ENST00000329309	0.108376	-0.565334
transcript:ENST00000421103	-0.13179	-0.797811
transcript:ENST00000304874	-0.0857299	-0.857042
transcript:ENST00000607045	0.0335526	-0.838719
transcript:ENST00000617799	0.283793	-0.314873
transcript:ENST00000359626	0.283793	-0.350497
transcript:ENST00000404251	-0.0220263	-0.520257
transcript:ENST00000223368	-0.0220263	-0.520257
transcript:ENST00000421304	-0.252187	-0.877744
transcript:ENST00000442099	-0.252187	-0.887525
transcript:ENST00000353999	0.096508	-0.533219
transcript:ENST00000465116	0.127917	-0.529549
transcript:ENST00000620879	-0.0494687	-0.863498
transcript:ENST00000621734	-0.0752881	-0.891476
transcript:ENST00000614986	-0.0582146	-0.86148
transcript:ENST00000443166	-0.0663425	-0.893085
transcript:ENST00000421059	0.50922	-0.29457
transcript:ENST00000412521	0.496109	-0.341508
transcript:ENST00000493111	0.487352	-0.194378
transcript:ENST00000443006	0.141929	-0.76173
transcript:ENST00000432020	0.100929	-0.910916
transcript:ENST00000611745	0.0776665	-0.765535
transcript:ENST00000429938	0.492084	-0.569491
transcript:ENST00000275560	0.315202	-0.566033
transcript:ENST00000419255	0.27876	-0.574183
transcript:ENST00000644543	0.27876	-0.574183
transcript:ENST00000450723	0.0563624	-0.776675
transcript:ENST00000422867	-0.0150282	-0.756074
transcript:ENST00000433091	0.296564	-0.535159
transcript:ENST00000222572	0.298806	-0.511113
transcript:ENST00000633192	0.296564	-0.535159
transcript:ENST00000469926	0.281938	-0.584963
transcript:ENST00000316157	-0.479168	-1.51706
transcript:ENST00000628380	0.489038	-0.703282
transcript:ENST00000359863	0.462583	-0.694064
transcript:ENST00000446306	0.483985	-0.703282
transcript:ENST00000456197	0.462583	-0.694064
transcript:ENST00000360059	0.194219	-0.270089
transcript:ENST00000262942	0.252063	-0.381563
transcript:ENST00000414376	0.23417	-0.494472
transcript:ENST00000252725	0.25647	-0.443607
transcript:ENST00000455009	0.25647	-0.443607
transcript:ENST00000418347	0.25647	-0.443607
transcript:ENST00000431816	0.25647	-0.443607
transcript:ENST00000451682	0.25647	-0.443607
transcript:ENST00000427217	0.25647	-0.443607
transcript:ENST00000646101	0.25647	-0.443607
transcript:ENST00000350498	0.25647	-0.443607
transcript:ENST00000436336	0.246915	-0.950247
transcript:ENST00000381344	-0.280809	-0.853611
transcript:ENST00000427898	-0.119909	-0.79518
transcript:ENST00000419210	0.214125	-0.532221
transcript:ENST00000354230	0.230708	-0.532221
transcript:ENST00000621318	0.274941	-0.687676
transcript:ENST00000343023	0.274941	-0.687676
transcript:ENST00000303887	0.339975	-0.471752
transcript:ENST00000425308	0.318582	-0.639118
transcript:ENST00000381075	0.204577	-0.739472
transcript:ENST00000407806	0.212643	-0.644238
transcript:ENST00000433193	0.256521	-0.514573
transcript:ENST00000451104	0.214951	-0.559217
transcript:ENST00000380989	0.260728	-0.589368
transcript:ENST00000451587	0.176427	-0.517306
transcript:ENST00000424361	0.365086	-0.547932
transcript:ENST00000419828	0.365086	-0.547932
transcript:ENST00000427895	0.348563	-0.493815
transcript:ENST00000393926	0.348563	-0.493815
transcript:ENST00000380994	0.214951	-0.559217
transcript:ENST00000431068	0.176427	-0.517306
transcript:ENST00000275732	0.176427	-0.517306
transcript:ENST00000455371	0.172099	-0.657348
transcript:ENST00000416675	0.13993	0
transcript:ENST00000619988	0.151066	-0.386468
transcript:ENST00000614484	0.357956	-0.0229004
transcript:ENST00000618411	0.331621	-0.0114048
transcript:ENST00000611405	0.357956	-0.0229004
transcript:ENST00000431645	0.331621	-0.0114048
transcript:ENST00000337619	0.188718	-0.395719
transcript:ENST00000429457	0.242361	-0.467505
transcript:ENST00000421736	0.377638	-0.543335
transcript:ENST00000442997	0.553101	-0.560262
transcript:ENST00000380753	0.123382	-0.97939
transcript:ENST00000421196	0.0287399	-0.728297
transcript:ENST00000428154	-0.267104	-1
transcript:ENST00000249270	-0.279382	-1
transcript:ENST00000604507	-0.0177893	-0.736148
transcript:ENST00000292644	-0.0541558	-0.542318
transcript:ENST00000640277	-0.0541558	-0.542318
transcript:ENST00000602997	-0.0925121	-1.07325
transcript:ENST00000605149	0.398797	-0.267741
transcript:ENST00000380554	0.424209	-0.266861
transcript:ENST00000011473	-0.23173	-0.693897
transcript:ENST00000380448	0.411532	-0.252865
transcript:ENST00000464029	-0.0658021	-0.553392
transcript:ENST00000222553	-0.303616	-0.727474
transcript:ENST00000354289	0.305292	-0.693339
transcript:ENST00000639772	-0.0503317	-0.652077
transcript:ENST00000437604	-0.0524674	-0.619728
transcript:ENST00000393561	-0.0949484	-0.745071
transcript:ENST00000222399	0.158712	-0.64917
transcript:ENST00000393560	0.160354	-0.64671
transcript:ENST00000439976	0.227204	-0.47542
transcript:ENST00000343213	0.0267173	-0.985203
transcript:ENST00000447751	0.2304	-0.63743
transcript:ENST00000393470	0.471908	-0.41582
transcript:ENST00000614113	0.412647	-0.491853
transcript:ENST00000405348	0.434274	-0.488443
transcript:ENST00000456473	0.434274	-0.488443
transcript:ENST00000393467	0.434274	-0.488443
transcript:ENST00000456159	0.434274	-0.488443
transcript:ENST00000318493	0.198414	-0.454566
transcript:ENST00000436117	0.198414	-0.454566
transcript:ENST00000456041	0.169158	-0.516791
transcript:ENST00000486037	0.117161	-0.701844
transcript:ENST00000542996	0.13451	-0.663291
transcript:ENST00000249364	0.21398	-0.819197
transcript:ENST00000449187	0.100588	-0.741688
transcript:ENST00000479257	0.183381	-0.793828
transcript:ENST00000493278	0.126556	-0.760662
transcript:ENST00000482320	0.330473	-0.913585
transcript:ENST00000471234	0.334419	-0.90182
transcript:ENST00000471166	0.243271	-0.871267
transcript:ENST00000645682	0.124627	-0.462343
transcript:ENST00000359579	0.190477	-0.663093
transcript:ENST00000436461	0.149514	-0.373678
transcript:ENST00000454108	0.149514	-0.363963
transcript:ENST00000361901	0.145541	-0.415037
transcript:ENST00000445569	0.149514	-0.373678
transcript:ENST00000424922	0.149514	-0.373678
transcript:ENST00000495522	0.149514	-0.373678
transcript:ENST00000436302	0.149514	-0.363963
transcript:ENST00000472132	0.227006	-0.505891
transcript:ENST00000616381	0.123148	-0.796467
transcript:ENST00000620715	-0.131245	-1.152
transcript:ENST00000452463	0.103093	-0.877516
transcript:ENST00000464606	0.157541	-0.536053
transcript:ENST00000460845	0.154723	-0.552541
transcript:ENST00000430935	0.186413	-0.415037
transcript:ENST00000619796	0.388772	-0.38272
transcript:ENST00000354926	0.388772	-0.38272
transcript:ENST00000263545	0.388772	-0.364572
transcript:ENST00000541515	0.388772	-0.38272
transcript:ENST00000340940	0.370112	-0.364274
transcript:ENST00000428878	0.490747	-0.317482
transcript:ENST00000342645	0.503238	-0.321928
transcript:ENST00000612337	0.303392	-0.597563
transcript:ENST00000498107	0.303392	-0.597563
transcript:ENST00000467681	0.303392	-0.597563
transcript:ENST00000463093	0.303392	-0.597563
transcript:ENST00000473783	0.303392	-0.597563
transcript:ENST00000247879	0.303392	-0.597563
transcript:ENST00000443571	-0.0506261	-0.569856
transcript:ENST00000479303	-0.0788554	-0.473931
transcript:ENST00000409102	-0.0780025	-0.5025
transcript:ENST00000335698	0.231626	-0.946889
transcript:ENST00000449630	0.283393	-0.123872
transcript:ENST00000344293	0.231626	-0.946889
transcript:ENST00000446634	0.400859	-0.0584167
transcript:ENST00000413966	0.211504	-0.657813
transcript:ENST00000413384	0.302029	-0.357813
transcript:ENST00000490898	0.302029	-0.357813
transcript:ENST00000461735	0.295824	-0.349449
transcript:ENST00000540185	0.307734	-0.36257
transcript:ENST00000287844	0.130787	-0.629632
transcript:ENST00000468073	0.11221	-0.63941
transcript:ENST00000035307	0.233797	-0.624961
transcript:ENST00000262188	0.202189	-0.647328
transcript:ENST00000425172	0.509014	-0.425926
transcript:ENST00000611269	0.136062	-0.376563
transcript:ENST00000275418	0.189924	-0.0913403
transcript:ENST00000407559	0.0498759	-0.202987
transcript:ENST00000615631	0.0946369	-0.59368
transcript:ENST00000618539	0.166334	-0.580916
transcript:ENST00000530337	0.166334	-0.580916
transcript:ENST00000220584	0.0946369	-0.59368
transcript:ENST00000443614	0.166334	-0.580916
transcript:ENST00000525900	0.155838	-0.568491
transcript:ENST00000528812	0.17397	-0.573603
transcript:ENST00000622850	0.0946369	-0.59368
transcript:ENST00000530664	0.0946369	-0.59368
transcript:ENST00000525954	0.0946369	-0.59368
transcript:ENST00000528643	0.198586	-0.547015
transcript:ENST00000525777	0.0835234	-0.592122
transcript:ENST00000353047	0.0835234	-0.592122
transcript:ENST00000530640	0.277863	-0.44971
transcript:ENST00000531089	0.277863	-0.44971
transcript:ENST00000453527	0.277863	-0.44971
transcript:ENST00000345125	0.277863	-0.44971
transcript:ENST00000533455	0.277863	-0.44971
transcript:ENST00000534510	0.277863	-0.44971
transcript:ENST00000534636	0.277863	-0.44971
transcript:ENST00000522656	0.185791	-0.928447
transcript:ENST00000470360	0.185791	-0.928447
transcript:ENST00000398090	0.202243	-1.0458
transcript:ENST00000004531	0.202243	-1.0458
transcript:ENST00000640220	0.171368	-1
transcript:ENST00000327578	-0.0577155	-1.22239
transcript:ENST00000517730	-0.0842689	-1.21412
transcript:ENST00000524226	-0.0577155	-1.22239
transcript:ENST00000522275	-0.0842689	-1.21412
transcript:ENST00000262097	0.273923	-0.598259
transcript:ENST00000520781	0.273923	-0.598259
transcript:ENST00000381733	0.2205	-0.584963
transcript:ENST00000637991	0.336428	-0.731804
transcript:ENST00000636691	0.280108	-0.716207
transcript:ENST00000637528	0.358454	-0.584963
transcript:ENST00000637922	0.231816	-0.584963
transcript:ENST00000636171	0.358454	-0.584963
transcript:ENST00000635756	0.231816	-0.584963
transcript:ENST00000637636	0.231816	-0.584963
transcript:ENST00000636128	0.241008	-0.598259
transcript:ENST00000636997	0.244622	-0.746243
transcript:ENST00000636815	0.263034	-0.591915
transcript:ENST00000519468	0.328054	-0.731511
transcript:ENST00000521303	0.338169	-0.938599
transcript:ENST00000517551	0.338169	-0.938599
transcript:ENST00000523293	0.398549	-0.415037
transcript:ENST00000397814	0.374909	-0.387536
transcript:ENST00000354870	0.0506261	-0.661831
transcript:ENST00000306349	0.106128	-0.491248
transcript:ENST00000321613	0.38832	-0.371256
transcript:ENST00000520644	0.293731	-0.515302
transcript:ENST00000381237	0.371424	-0.508034
transcript:ENST00000289952	0.303145	-0.538866
transcript:ENST00000524285	0.303145	-0.538866
transcript:ENST00000523801	0.288761	-0.306661
transcript:ENST00000521837	0.288761	-0.306661
transcript:ENST00000522599	0.0552824	-0.42414
transcript:ENST00000276416	0.16665	-0.277534
transcript:ENST00000347739	0.159744	-0.644146
transcript:ENST00000520607	0.187279	-0.641163
transcript:ENST00000221132	0.13047	-0.777608
transcript:ENST00000523833	0.37212	-0.592342
transcript:ENST00000444569	-0.0213737	-1.10497
transcript:ENST00000493789	0.294636	-0.820294
transcript:ENST00000523027	0.292631	-0.820294
transcript:ENST00000380586	0.314109	-0.818229
transcript:ENST00000522338	0.243926	-0.86755
transcript:ENST00000420218	0.243926	-0.86755
transcript:ENST00000522517	0.192645	-0.888969
transcript:ENST00000519512	0.192645	-0.888969
transcript:ENST00000240101	0.462627	-0.477649
transcript:ENST00000256255	0.214739	-0.402759
transcript:ENST00000545648	-0.463947	-1.16398
transcript:ENST00000521265	-0.442518	-0.726435
transcript:ENST00000537535	-0.206451	-0.463947
transcript:ENST00000276520	0.0911479	-1.14505
transcript:ENST00000523400	0.043315	-0.781999
transcript:ENST00000379845	0.80128	-0.428843
transcript:ENST00000220809	0.146444	-0.530515
transcript:ENST00000352041	0.146444	-0.530515
transcript:ENST00000519510	0.15595	-0.516791
transcript:ENST00000429710	0.141554	-0.393481
transcript:ENST00000524009	0.190431	-0.313815
transcript:ENST00000520523	0.114257	-0.339692
transcript:ENST00000022615	-0.102686	-0.947533
transcript:ENST00000342228	-0.102686	-0.947533
transcript:ENST00000338368	0.101132	-0.515093
transcript:ENST00000536429	0.0993975	-0.509298
transcript:ENST00000262105	-0.13445	-0.53842
transcript:ENST00000519170	-0.13445	-0.53842
transcript:ENST00000520188	0.0635651	-0.726435
transcript:ENST00000359530	0.0939761	-0.628031
transcript:ENST00000396774	0.122336	-0.731804
transcript:ENST00000521275	0.122336	-0.731804
transcript:ENST00000618656	0.235103	-0.245112
transcript:ENST00000009589	0.235103	-0.245112
transcript:ENST00000517461	0.110558	-0.553598
transcript:ENST00000447182	-0.0970987	-1.13245
transcript:ENST00000413219	-0.106259	-1.14639
transcript:ENST00000424270	-0.0970987	-1.13245
transcript:ENST00000523483	-0.0901978	-1.12969
transcript:ENST00000520168	-0.040642	-1.12445
transcript:ENST00000630925	-0.164745	-1.15528
transcript:ENST00000447267	-0.040642	-1.12445
transcript:ENST00000038176	-0.164745	-1.15528
transcript:ENST00000531289	-0.353637	-0.50696
transcript:ENST00000529579	-0.252766	-0.467126
transcript:ENST00000541428	-0.0635391	-0.84772
transcript:ENST00000524173	-0.0802561	-0.871014
transcript:ENST00000356457	-0.222392	-0.915936
transcript:ENST00000445642	-0.149597	-0.925999
transcript:ENST00000519234	-0.134426	-0.940921
transcript:ENST00000518068	-0.144517	-0.919527
transcript:ENST00000517903	-0.0890632	-0.903785
transcript:ENST00000517847	-0.180572	-0.970253
transcript:ENST00000522835	-0.185706	-0.972755
transcript:ENST00000519678	-0.130913	-0.959181
transcript:ENST00000517661	0.154723	-0.826851
transcript:ENST00000262213	-0.0547925	-0.14439
transcript:ENST00000518678	-0.101695	-0.309855
transcript:ENST00000478746	0.266398	-0.503723
transcript:ENST00000440449	0.266398	-0.503723
transcript:ENST00000421249	-0.368387	-0.593375
transcript:ENST00000523920	-0.291463	-0.530515
transcript:ENST00000523821	-0.291463	-0.530515
transcript:ENST00000522072	0.161751	-0.909235
transcript:ENST00000302190	0.142019	-1
transcript:ENST00000519934	-0.0870231	-1.1964
transcript:ENST00000522313	-0.156969	-1.25481
transcript:ENST00000445593	0.125036	-0.578536
transcript:ENST00000521545	0.125036	-0.578536
transcript:ENST00000517924	0.272459	-0.512554
transcript:ENST00000395958	-0.312324	-1.2133
transcript:ENST00000457309	-0.312324	-1.2133
transcript:ENST00000395956	-0.312324	-1.2133
transcript:ENST00000353245	-0.312324	-1.2133
transcript:ENST00000522542	-0.312324	-1.2133
transcript:ENST00000521309	-0.270358	-0.861294
transcript:ENST00000395948	-0.312324	-1.2133
transcript:ENST00000395951	-0.270358	-0.861294
transcript:ENST00000419477	-0.312324	-1.2133
transcript:ENST00000521607	-0.312324	-1.2133
transcript:ENST00000220959	-0.0258786	-0.899306
transcript:ENST00000518205	-0.0258786	-0.899306
transcript:ENST00000521566	-0.0258786	-0.915608
transcript:ENST00000395884	0.0327899	-0.769387
transcript:ENST00000347770	0.309328	-1.51457
transcript:ENST00000521536	0.309328	-1.51457
transcript:ENST00000358755	0.293196	-0.549339
transcript:ENST00000523739	0.293196	-0.549339
transcript:ENST00000330295	0.296241	-0.615857
transcript:ENST00000297579	0.136689	-0.4441
transcript:ENST00000618975	0.136689	-0.4441
transcript:ENST00000519682	0.0874628	-0.647698
transcript:ENST00000519030	-0.0224258	-0.747234
transcript:ENST00000519627	0.0924075	-0.648156
transcript:ENST00000611080	0.0842689	-0.601451
transcript:ENST00000276682	0.0794345	-0.568284
transcript:ENST00000518949	0.081877	-0.510195
transcript:ENST00000523986	0.03012	-0.851062
transcript:ENST00000436216	-0.0181473	-0.277534
transcript:ENST00000405944	0.100111	-0.171368
transcript:ENST00000419562	0.0721498	-0.18927
transcript:ENST00000519018	0.402965	-0.0813001
transcript:ENST00000523036	0.313815	0
transcript:ENST00000520368	0.313815	0
transcript:ENST00000536633	0.422691	-0.594744
transcript:ENST00000521903	0.049753	-0.624491
transcript:ENST00000287387	0.350497	-0.499571
transcript:ENST00000518008	0	-1.06746
transcript:ENST00000522532	0.0631938	-1.0679
transcript:ENST00000517367	0.0631938	-1.0679
transcript:ENST00000378017	-0.0194962	-1.04836
transcript:ENST00000265896	-0.121438	-0.738996
transcript:ENST00000521232	-0.0688619	-0.635767
transcript:ENST00000517845	0.565597	-0.666576
transcript:ENST00000524013	0.472873	-0.462972
transcript:ENST00000518721	0.0350469	-0.432111
transcript:ENST00000519483	0.0230836	-0.498454
transcript:ENST00000537882	0.2205	-0.342602
transcript:ENST00000414097	0.197037	-0.329705
transcript:ENST00000518176	0.2205	-0.342602
transcript:ENST00000518066	0.147342	-0.378512
transcript:ENST00000395218	0.025091	-0.60311
transcript:ENST00000519654	0.0398927	-0.612184
transcript:ENST00000521059	0.0122783	-0.608809
transcript:ENST00000517712	0.025091	-0.60311
transcript:ENST00000519419	0.025091	-0.60311
transcript:ENST00000430260	0.0122783	-0.608809
transcript:ENST00000518841	-0.0869833	-1.09085
transcript:ENST00000292494	1.28662	0.764897
transcript:ENST00000419152	0.220712	-0.547488
transcript:ENST00000423316	0.220712	-0.547488
transcript:ENST00000532400	0.271484	-0.470027
transcript:ENST00000526838	0.275151	-0.445559
transcript:ENST00000442189	0.208841	-0.556393
transcript:ENST00000528610	0.271484	-0.470027
transcript:ENST00000395119	0.147068	-0.612977
transcript:ENST00000529272	0.220712	-0.547488
transcript:ENST00000531621	0.220712	-0.547488
transcript:ENST00000524624	0.123872	-0.628817
transcript:ENST00000618139	0.147068	-0.612977
transcript:ENST00000534380	0.270089	-0.434801
transcript:ENST00000425753	0.411978	-0.418829
transcript:ENST00000529048	0.411978	-0.418829
transcript:ENST00000533004	0.162795	-0.373975
transcript:ENST00000356994	0.0078195	-0.749733
transcript:ENST00000526832	0.0078195	-0.756074
transcript:ENST00000531942	0.025091	-0.743819
transcript:ENST00000453551	0.313332	-0.564498
transcript:ENST00000313352	0.292244	-0.503138
transcript:ENST00000456095	0.324298	-0.520664
transcript:ENST00000349157	0.306267	-0.539903
transcript:ENST00000527197	0.344181	-0.581499
transcript:ENST00000532884	0.338169	-0.557482
transcript:ENST00000357649	0.197919	-0.625819
transcript:ENST00000354589	0.195011	-0.626838
transcript:ENST00000398774	0.194808	-0.63119
transcript:ENST00000322810	0.194402	-0.630766
transcript:ENST00000354958	0.192873	-0.625231
transcript:ENST00000356346	0.194655	-0.630252
transcript:ENST00000436759	0.194655	-0.630252
transcript:ENST00000527096	0.194452	-0.628799
transcript:ENST00000527303	0.193664	-0.631705
transcript:ENST00000529301	0.533824	-0.312523
transcript:ENST00000530898	0.533824	-0.312523
transcript:ENST00000525087	0.279284	-0.61323
transcript:ENST00000524418	0.26984	-0.699852
transcript:ENST00000532536	0.235869	-0.43839
transcript:ENST00000569403	0.382616	-0.624032
transcript:ENST00000527078	0.226509	-0.55687
transcript:ENST00000526338	0.226509	-0.55687
transcript:ENST00000534725	0.226509	-0.55687
transcript:ENST00000532887	0.226509	-0.55687
transcript:ENST00000526752	0.226509	-0.55687
transcript:ENST00000455319	0.226509	-0.55687
transcript:ENST00000620219	0.415037	-0.351472
transcript:ENST00000532935	0.415037	-0.351472
transcript:ENST00000377348	0.161281	-0.644669
transcript:ENST00000526054	0.259867	-0.472068
transcript:ENST00000529182	0.161281	-0.644669
transcript:ENST00000533806	0.259867	-0.472068
transcript:ENST00000527914	0.311339	-0.407714
transcript:ENST00000262584	0.512554	-0.38109
transcript:ENST00000528957	0.311339	-0.407714
transcript:ENST00000533397	0.311339	-0.407714
transcript:ENST00000326799	0.141472	-0.288345
transcript:ENST00000376016	0.112894	-0.298762
transcript:ENST00000375972	0.112894	-0.298762
transcript:ENST00000491542	0.113382	-0.327362
transcript:ENST00000380502	0.660794	-0.354431
transcript:ENST00000380384	0.110009	-0.958352
transcript:ENST00000315377	0.111732	-0.921526
transcript:ENST00000380381	0.111732	-0.921526
transcript:ENST00000379923	-0.105272	-0.810844
transcript:ENST00000309951	-0.105272	-0.810844
transcript:ENST00000379868	-0.105272	-0.810844
transcript:ENST00000397149	-0.067338	-0.822118
transcript:ENST00000379731	0.664911	-0.0300126
transcript:ENST00000379725	0.603971	-0.17433
transcript:ENST00000290943	0.636493	-0.818553
transcript:ENST00000277010	0.148863	-0.813587
transcript:ENST00000477726	-0.0169731	-0.572138
transcript:ENST00000450095	0.0369942	-0.566347
transcript:ENST00000448530	0.134905	-0.680746
transcript:ENST00000361778	0.19592	0
transcript:ENST00000378617	0.19592	0
transcript:ENST00000619795	0.182203	-0.210218
transcript:ENST00000378566	0.490051	-0.162553
transcript:ENST00000329305	-0.0950983	-0.799701
transcript:ENST00000378300	-0.142432	-0.837367
transcript:ENST00000645482	-0.0950983	-0.799701
transcript:ENST00000360958	-0.182446	-0.848512
transcript:ENST00000647435	-0.182446	-0.848512
transcript:ENST00000607559	-0.130138	-0.807981
transcript:ENST00000353704	0.0934483	-0.841998
transcript:ENST00000375398	0.162553	-0.447459
transcript:ENST00000355867	0.162553	-0.447459
transcript:ENST00000538225	-0.235103	-0.708537
transcript:ENST00000433436	-0.139163	-0.634483
transcript:ENST00000345519	-0.139163	-0.634483
transcript:ENST00000632315	0.162553	-0.447459
transcript:ENST00000470744	-0.139163	-0.634483
transcript:ENST00000242285	-0.139163	-0.634483
transcript:ENST00000466396	-0.139163	-0.634483
transcript:ENST00000396603	-0.235103	-0.708537
transcript:ENST00000642385	-0.139163	-0.634483
transcript:ENST00000607784	0.0880562	-0.265345
transcript:ENST00000307750	0.0824622	-0.31895
transcript:ENST00000456643	0.17585	-0.600149
transcript:ENST00000376896	0.17585	-0.600149
transcript:ENST00000257468	-0.102281	-1.11847
transcript:ENST00000526134	-0.10561	-1.13505
transcript:ENST00000376263	0.0934036	-0.483322
transcript:ENST00000351839	0.0934036	-0.483322
transcript:ENST00000360384	0.103012	-0.480687
transcript:ENST00000481820	0.103012	-0.480687
transcript:ENST00000388711	0.282143	-0.490139
transcript:ENST00000486130	0.282143	-0.490139
transcript:ENST00000319778	0.0804498	-0.708537
transcript:ENST00000340342	-0.332575	-0.794058
transcript:ENST00000342020	-0.332575	-0.794058
transcript:ENST00000325643	-0.486473	-0.851356
transcript:ENST00000375846	0.363883	-0.485427
transcript:ENST00000375835	0.363883	-0.485427
transcript:ENST00000337841	0.0647057	-0.59136
transcript:ENST00000627121	0.0699795	-0.651052
transcript:ENST00000443024	0	-1.07039
transcript:ENST00000447699	0.0687128	-0.639058
transcript:ENST00000375627	0.0690704	-0.637857
transcript:ENST00000396033	-0.0363458	-0.744644
transcript:ENST00000302278	-0.0363458	-0.744644
transcript:ENST00000375389	0.275341	-0.769702
transcript:ENST00000446420	0.576029	-0.626783
transcript:ENST00000488427	-0.0363458	-0.744644
transcript:ENST00000629069	-0.163976	-0.152003
transcript:ENST00000210444	-0.309597	-0.740613
transcript:ENST00000265371	0.087004	-0.620942
transcript:ENST00000395995	0.0783415	-0.677475
transcript:ENST00000262457	0.0519946	-0.343954
transcript:ENST00000374867	0.0951572	-0.673844
transcript:ENST00000413802	0.0783415	-0.677475
transcript:ENST00000440179	0.256908	-0.270648
transcript:ENST00000374787	0.256908	-0.270648
transcript:ENST00000374822	0.103768	-0.718528
transcript:ENST00000374823	0.162667	-0.777608
transcript:ENST00000416373	-0.211504	-1.13085
transcript:ENST00000374816	0.177787	-0.768053
transcript:ENST00000442587	-0.315687	-1.10093
transcript:ENST00000537196	0.224317	-0.691878
transcript:ENST00000432372	0.119299	-0.707506
transcript:ENST00000413712	0.0341482	-0.744743
transcript:ENST00000455749	0.110605	-0.670583
transcript:ENST00000413420	0.126197	-0.911463
transcript:ENST00000434623	0.126197	-0.911463
transcript:ENST00000374525	0.134301	-0.79862
transcript:ENST00000480388	0.134301	-0.79862
transcript:ENST00000400613	0.0824622	-0.950672
transcript:ENST00000374469	0.226965	-0.674905
transcript:ENST00000259335	0.27486	-0.434937
transcript:ENST00000374383	0.274622	-0.399407
transcript:ENST00000350763	0.0338478	-0.650416
transcript:ENST00000341037	0.0660299	-0.584963
transcript:ENST00000423613	0.0639526	-0.617384
transcript:ENST00000537320	0.0782252	-0.54157
transcript:ENST00000542877	0.0536047	-0.584963
transcript:ENST00000544972	0.0338478	-0.650416
transcript:ENST00000313400	0.202817	-0.724893
transcript:ENST00000451303	0.156726	-0.730393
transcript:ENST00000432226	0.226509	-0.408465
transcript:ENST00000449733	0.206451	-0.415037
transcript:ENST00000477104	0.216492	-0.354665
transcript:ENST00000545652	0.204618	-0.384143
transcript:ENST00000373818	0.196143	-0.402098
transcript:ENST00000538954	0.216492	-0.354665
transcript:ENST00000286713	0.0690416	-0.366128
transcript:ENST00000347359	0.0544478	-0.601451
transcript:ENST00000441097	0.227562	-0.576349
transcript:ENST00000461379	0.0166787	-0.72054
transcript:ENST00000373312	0.397013	-0.620991
transcript:ENST00000637521	0.395158	-0.627446
transcript:ENST00000393706	0.0749621	-0.500898
transcript:ENST00000373247	0.53172	-0.284977
transcript:ENST00000373228	0.569366	-0.286621
transcript:ENST00000431857	0.596644	-0.0824622
transcript:ENST00000480266	0.187763	-0.500429
transcript:ENST00000344849	0.280108	-0.508001
transcript:ENST00000373176	0.178874	-0.459432
transcript:ENST00000630804	0.143776	-0.543935
transcript:ENST00000627441	0.146348	-0.531552
transcript:ENST00000358161	0.143776	-0.543935
transcript:ENST00000636257	0.146348	-0.531552
transcript:ENST00000637032	0.143776	-0.543935
transcript:ENST00000409104	-0.396517	-1
transcript:ENST00000372688	-0.381871	-1.05658
transcript:ENST00000372599	0.565979	0.130397
transcript:ENST00000259324	0.565979	0.130397
transcript:ENST00000372592	0.565979	0.130397
transcript:ENST00000372564	0.346706	-0.410376
transcript:ENST00000372486	0.215729	-0.142019
transcript:ENST00000259339	0.571965	-0.221903
transcript:ENST00000372394	0.304441	-0.521953
transcript:ENST00000372393	0.304441	-0.521953
transcript:ENST00000422569	0.304441	-0.521953
transcript:ENST00000253008	0.579549	-0.539366
transcript:ENST00000411637	-0.206451	-1.11289
transcript:ENST00000451030	-0.198981	-1.12832
transcript:ENST00000638390	-0.152003	-0.408085
transcript:ENST00000422467	0.0633259	-0.256775
transcript:ENST00000545297	0.50024	-0.259867
transcript:ENST00000618229	0.405122	-0.148863
transcript:ENST00000485435	0.405122	-0.148863
transcript:ENST00000371991	0.581548	-0.282934
transcript:ENST00000371957	0.518467	-0.226276
transcript:ENST00000241600	0.561311	-0.59309
transcript:ENST00000453385	0.561311	-0.59309
transcript:ENST00000544000	0.119768	-0.77259
transcript:ENST00000357065	0.119768	-0.77259
transcript:ENST00000356053	0.119768	-0.77259
transcript:ENST00000455222	0.119582	-0.699134
transcript:ENST00000337970	0.119768	-0.77259
transcript:ENST00000477108	0.119768	-0.77259
transcript:ENST00000399219	0.192645	-0.613817
transcript:ENST00000444897	0.235378	-0.61728
transcript:ENST00000290037	-0.00702043	-0.443989
transcript:ENST00000277537	0.0140069	-0.43105
transcript:ENST00000313084	0.0455626	-0.374396
transcript:ENST00000277541	0.0455626	-0.384664
transcript:ENST00000371699	0.301509	-0.545824
transcript:ENST00000224073	-0.0331669	-0.752072
transcript:ENST00000371648	0.0204641	-0.691878
transcript:ENST00000419057	-0.0223678	-0.62532
transcript:ENST00000371605	0.497958	-0.418604
transcript:ENST00000265662	0.497958	-0.418604
transcript:ENST00000614293	0.497958	-0.418604
transcript:ENST00000490486	0.482277	-0.447459
transcript:ENST00000535144	0.195256	-0.769994
transcript:ENST00000542372	0.0987782	-0.898555
transcript:ENST00000463619	0.36257	-0.321928
transcript:ENST00000344774	0.201525	-0.837081
transcript:ENST00000462484	0.161967	-0.395929
transcript:ENST00000629417	0.198329	-0.509014
transcript:ENST00000361851	-0.288132	-0.374635
transcript:ENST00000362079	-0.109321	-0.242776
transcript:ENST00000534940	0.216624	-0.59048
transcript:ENST00000611428	0.0285692	-0.72316
transcript:ENST00000381187	-0.101086	-0.829115
transcript:ENST00000381184	0.0213737	-0.744539
transcript:ENST00000482405	-0.0756643	-0.833642
transcript:ENST00000624481	-0.101086	-0.829115
transcript:ENST00000381180	0.0382193	-0.706641
transcript:ENST00000380122	-0.0300572	-0.783508
transcript:ENST00000380084	-0.153913	-0.662965
transcript:ENST00000404022	-0.125531	-0.692676
transcript:ENST00000444437	-0.155871	-0.669355
transcript:ENST00000545074	0.195724	-0.980371
transcript:ENST00000379806	0.158698	-0.890376
transcript:ENST00000423505	0.168682	-0.890376
transcript:ENST00000355808	0.158698	-0.908078
transcript:ENST00000585132	0	-1.10362
transcript:ENST00000581486	0.0550414	-0.595851
transcript:ENST00000585056	0.0550414	-0.595851
transcript:ENST00000583565	0.0183785	-0.572251
transcript:ENST00000580070	0.0550414	-0.595851
transcript:ENST00000578454	0.0430687	-0.51245
transcript:ENST00000579039	0.082893	-0.563429
transcript:ENST00000379331	0.291135	-0.691878
transcript:ENST00000439422	0.284303	-0.451107
transcript:ENST00000581478	0.0700097	-0.563429
transcript:ENST00000318842	0.257798	-0.526748
transcript:ENST00000636409	0.168877	-0.488887
transcript:ENST00000637327	0.160992	-0.455945
transcript:ENST00000637526	0.201634	-0.381429
transcript:ENST00000638153	0.347923	-0.360882
transcript:ENST00000378438	0.127112	-0.538214
transcript:ENST00000636970	0.168877	-0.488887
transcript:ENST00000636196	0.192645	-0.31366
transcript:ENST00000636251	0.127112	-0.538214
transcript:ENST00000637482	0.201634	-0.381429
transcript:ENST00000423649	0.165586	-0.353637
transcript:ENST00000636287	0.140598	-0.498119
transcript:ENST00000447485	0.160992	-0.455945
transcript:ENST00000637955	0.166897	-0.462343
transcript:ENST00000324545	-0.0418202	-0.768925
transcript:ENST00000644876	-0.0418202	-0.768925
transcript:ENST00000629496	0.0876461	-0.76033
transcript:ENST00000626301	0.0876461	-0.76033
transcript:ENST00000625837	0.0773334	-0.773611
transcript:ENST00000457138	0.0857906	-0.774624
transcript:ENST00000643821	0.100375	-0.74522
transcript:ENST00000644513	0.11962	-0.756729
transcript:ENST00000644109	0.0847108	-0.756849
transcript:ENST00000646122	0.0876461	-0.76033
transcript:ENST00000644074	0.0773334	-0.773611
transcript:ENST00000399959	0.0847108	-0.756849
transcript:ENST00000646319	0.0876461	-0.76033
transcript:ENST00000644073	0.0847108	-0.756849
transcript:ENST00000615313	0.0984737	-0.748889
transcript:ENST00000642322	0.0788554	-0.755344
transcript:ENST00000646107	0.127112	-0.875373
transcript:ENST00000646627	0.0788554	-0.755344
transcript:ENST00000642424	0.127112	-0.875373
transcript:ENST00000646679	0.127112	-0.875373
transcript:ENST00000616050	0.12276	-0.869939
transcript:ENST00000338702	-0.177538	-0.597241
transcript:ENST00000378069	0.0120728	-0.787006
transcript:ENST00000276062	0.128898	-0.701776
transcript:ENST00000377604	0.101283	-0.712423
transcript:ENST00000412206	0.189461	-0.4994
transcript:ENST00000451702	0.189461	-0.4994
transcript:ENST00000457458	0.0161454	-0.563186
transcript:ENST00000456754	0.202243	-0.181929
transcript:ENST00000377017	0.193162	-0.294883
transcript:ENST00000441738	0.272038	-0.0757543
transcript:ENST00000348411	0.84022	0
transcript:ENST00000359882	0.853159	0
transcript:ENST00000446158	0.322962	-0.2304
transcript:ENST00000376755	-0.0943274	-0.659925
transcript:ENST00000354480	-0.0943274	-0.659925
transcript:ENST00000270747	0.410166	-0.494993
transcript:ENST00000376327	0.159356	-0.247093
transcript:ENST00000599218	0.270648	-0.365133
transcript:ENST00000375722	-0.0174171	-0.778485
transcript:ENST00000326587	-0.0174171	-0.778485
transcript:ENST00000375695	-0.0174171	-0.778485
transcript:ENST00000497164	-0.0174171	-0.778485
transcript:ENST00000375401	0.10561	-0.606658
transcript:ENST00000404049	0.159199	-0.520832
transcript:ENST00000375383	0.159199	-0.520832
transcript:ENST00000375379	0.145541	-0.541709
transcript:ENST00000638869	0.159199	-0.520832
transcript:ENST00000375340	-0.0757494	-0.857042
transcript:ENST00000470241	-0.0867455	-0.858302
transcript:ENST00000375298	0.457682	-0.269187
transcript:ENST00000342160	-0.0555296	-0.763332
transcript:ENST00000262854	-0.0555296	-0.763332
transcript:ENST00000622887	-0.0555296	-0.763332
transcript:ENST00000375053	-0.0257631	-0.604591
transcript:ENST00000375068	0	-0.689299
transcript:ENST00000347546	0	-0.689299
transcript:ENST00000218439	0.0236513	-0.689299
transcript:ENST00000375058	0	-0.689299
transcript:ENST00000375060	0	-0.689299
transcript:ENST00000396224	-0.0257631	-0.604591
transcript:ENST00000411534	0	-0.689299
transcript:ENST00000374811	0.0229004	-0.981141
transcript:ENST00000374804	0.0342157	-0.981141
transcript:ENST00000469091	0.024453	-1.07241
transcript:ENST00000427538	0.0509512	-0.91554
transcript:ENST00000276079	0.0957985	-0.57299
transcript:ENST00000373856	0.152752	-0.505465
transcript:ENST00000373841	0.152752	-0.505465
transcript:ENST00000420903	0.152752	-0.505465
transcript:ENST00000447839	0.258533	-0.654004
transcript:ENST00000453707	0.297573	-0.331206
transcript:ENST00000373316	0.0573822	-0.86935
transcript:ENST00000458128	0.0425103	-0.823733
transcript:ENST00000423738	0.0614005	-0.78182
transcript:ENST00000451301	-0.135655	-0.724687
transcript:ENST00000422154	-0.135655	-0.724687
transcript:ENST00000433176	-0.135655	-0.724687
transcript:ENST00000441076	-0.135655	-0.724687
transcript:ENST00000423833	-0.135655	-0.724687
transcript:ENST00000434230	-0.121745	-0.668549
transcript:ENST00000372216	-0.027745	-0.897553
transcript:ENST00000538570	-0.027745	-0.897553
transcript:ENST00000621266	-0.0216951	-0.906891
transcript:ENST00000394872	-0.0212686	-0.914753
transcript:ENST00000545689	-0.027745	-0.897553
transcript:ENST00000328300	-0.0347654	-0.897553
transcript:ENST00000361603	-0.117888	-1
transcript:ENST00000483338	-0.117888	-1
transcript:ENST00000505728	-0.258016	-0.874469
transcript:ENST00000340800	0.0746974	-0.934905
transcript:ENST00000348502	0.0746974	-0.934905
transcript:ENST00000505855	0.0451422	-0.938121
transcript:ENST00000289290	0.227601	-0.736966
transcript:ENST00000539310	0.222392	-0.761213
transcript:ENST00000473026	0.227601	-0.736966
transcript:ENST00000497870	0.222392	-0.761213
transcript:ENST00000217971	0.640919	-0.0512253
transcript:ENST00000217909	0.18133	-0.464668
transcript:ENST00000320339	0.0523554	-0.714598
transcript:ENST00000373968	0.346989	-0.686185
transcript:ENST00000200639	-0.0572249	-0.628031
transcript:ENST00000371335	-0.0311946	-0.557995
transcript:ENST00000371322	-0.0544478	-0.612443
transcript:ENST00000336592	0.0552824	-0.633728
transcript:ENST00000404115	0.046223	-0.639728
transcript:ENST00000371323	0.0460824	-0.639253
transcript:ENST00000371313	0.353637	-0.571157
transcript:ENST00000371311	0.353637	-0.571157
transcript:ENST00000616590	0.471306	-0.437809
transcript:ENST00000535724	-0.186413	-0.927488
transcript:ENST00000287295	-0.335603	-1.30812
transcript:ENST00000257017	-0.185032	-0.973033
transcript:ENST00000562646	-0.147754	-1.12553
transcript:ENST00000565438	-0.0551416	-1.17688
transcript:ENST00000437787	0.224317	-0.419084
transcript:ENST00000355149	0.210897	-0.419084
transcript:ENST00000634795	0.175572	-0.415037
transcript:ENST00000370274	0.391021	-1.15754
transcript:ENST00000432467	0.391021	-1.15754
transcript:ENST00000345046	-0.0715533	-0.45777
transcript:ENST00000647529	-0.0835234	-0.490139
transcript:ENST00000645377	-0.0835234	-0.490139
transcript:ENST00000442093	-0.0274807	-0.476651
transcript:ENST00000217901	0.393145	-0.526748
transcript:ENST00000454076	0.419084	-0.521537
transcript:ENST00000427365	0.455679	-0.63941
transcript:ENST00000619865	0.420108	-0.514573
transcript:ENST00000370087	0.250756	-0.675728
transcript:ENST00000370086	0.250756	-0.675728
transcript:ENST00000370085	0.250756	-0.675728
transcript:ENST00000164640	0.261004	-0.741688
transcript:ENST00000370060	0.36257	-0.678072
transcript:ENST00000370055	0.36257	-0.678072
transcript:ENST00000370058	0.36257	-0.678072
transcript:ENST00000455590	0.36257	-0.678072
transcript:ENST00000370015	0.0264722	-0.206451
transcript:ENST00000393712	0.0207586	0.0824622
transcript:ENST00000370009	-0.0400774	0.121991
transcript:ENST00000370011	-0.0840643	-0.185556
transcript:ENST00000444191	0.330824	-0.603883
transcript:ENST00000369982	0.329812	-0.603883
transcript:ENST00000369856	0.344487	-0.425484
transcript:ENST00000360319	0.348768	-0.4259
transcript:ENST00000610817	0.344435	-0.426774
transcript:ENST00000422373	0.339964	-0.401889
transcript:ENST00000444578	0.344435	-0.426774
transcript:ENST00000422890	0.296311	-0.447844
transcript:ENST00000630693	0.33931	-0.488619
transcript:ENST00000393600	0.0954196	-0.415037
transcript:ENST00000158526	-0.206451	-0.444785
transcript:ENST00000357360	0.0465426	-0.23967
transcript:ENST00000393562	0.4975	-0.498627
transcript:ENST00000393564	0.484345	-0.401035
transcript:ENST00000369620	0.4975	-0.498627
transcript:ENST00000439227	0.503498	-0.483238
transcript:ENST00000445622	-0.0262315	-0.678072
transcript:ENST00000369550	-0.173332	-0.906891
transcript:ENST00000413910	0.040642	-0.975752
transcript:ENST00000448257	0.0655883	-0.98388
transcript:ENST00000540437	0.592342	-0.538866
transcript:ENST00000354695	-0.14274	-1.17306
transcript:ENST00000463210	-0.172639	-1.18903
transcript:ENST00000265872	0.106915	-0.415037
transcript:ENST00000538031	-0.365649	-0.611435
transcript:ENST00000539539	-0.379589	-0.611435
transcript:ENST00000620315	0.005517	-1.03103
transcript:ENST00000361983	0.0298088	-1.05821
transcript:ENST00000373382	0.137928	-0.926751
transcript:ENST00000450646	0.0676765	-0.534963
transcript:ENST00000360289	0.0676765	-0.534963
transcript:ENST00000464803	0.0736229	-0.52845
transcript:ENST00000421088	0.0676765	-0.534963
transcript:ENST00000359426	0.0676765	-0.534963
transcript:ENST00000373307	0.0700358	-0.533337
transcript:ENST00000435064	0.572251	-0.5025
transcript:ENST00000373238	0.294183	-0.553598
transcript:ENST00000373241	0.294183	-0.553598
transcript:ENST00000431664	0.294183	-0.553598
transcript:ENST00000452767	0.294183	-0.553598
transcript:ENST00000625364	-0.307324	-0.576501
transcript:ENST00000277942	-0.617752	-0.815575
transcript:ENST00000610929	0.164293	-0.619019
transcript:ENST00000394934	0.220918	-0.607056
transcript:ENST00000633965	0.159439	-0.620942
transcript:ENST00000491274	0.339692	-0.653349
transcript:ENST00000394903	0.476854	-0.223213
transcript:ENST00000338820	0.364572	-0.448985
transcript:ENST00000444643	0.364572	-0.448985
transcript:ENST00000461919	0.329308	-0.584963
transcript:ENST00000411962	0.546488	-0.528928
transcript:ENST00000373008	-0.133267	-0.518467
transcript:ENST00000440381	-0.0855181	-0.518467
transcript:ENST00000263556	-0.0665977	-0.462972
transcript:ENST00000394890	-0.0848889	-0.518467
transcript:ENST00000617744	-0.132248	-0.518467
transcript:ENST00000372940	0.189825	-0.485427
transcript:ENST00000372919	0.190331	-0.373458
transcript:ENST00000394847	0.190331	-0.357157
transcript:ENST00000339365	0.333424	-0.698998
transcript:ENST00000634508	0.333424	-0.698998
transcript:ENST00000375433	-0.148863	-0.407878
transcript:ENST00000361221	-0.148863	-0.407878
transcript:ENST00000372764	0.0881758	-0.436864
transcript:ENST00000412307	0.10188	-0.44514
transcript:ENST00000372755	0.0344198	-1
transcript:ENST00000355264	0.0344198	-1
transcript:ENST00000616246	0.333802	-0.442518
transcript:ENST00000645440	-0.0544478	-0.746714
transcript:ENST00000645195	-0.0283287	-0.73252
transcript:ENST00000448165	0.726982	-0.629817
transcript:ENST00000372325	-0.112629	-0.63804
transcript:ENST00000438331	0.247928	-0.645891
transcript:ENST00000265447	0.247928	-0.645891
transcript:ENST00000422982	0.252981	-0.643856
transcript:ENST00000447489	0.247928	-0.645891
transcript:ENST00000375225	0.0684202	-0.812067
transcript:ENST00000481124	0.224432	-0.678072
transcript:ENST00000372158	0.276331	-0.729352
transcript:ENST00000341863	0.224432	-0.678072
transcript:ENST00000616406	0.224432	-0.678072
transcript:ENST00000339284	0.276331	-0.729352
transcript:ENST00000372126	0.0521227	-0.604771
transcript:ENST00000375218	0.31034	-0.747234
transcript:ENST00000375199	0.176323	-0.666719
transcript:ENST00000437629	0.192645	-0.931053
transcript:ENST00000375208	0.176323	-0.671488
transcript:ENST00000486405	0.195417	-0.667618
transcript:ENST00000371837	0.200078	-0.754888
transcript:ENST00000456827	0.25634	-0.905363
transcript:ENST00000428800	0.122857	-0.985786
transcript:ENST00000436178	0	-0.367732
transcript:ENST00000282728	-0.196143	-0.865983
transcript:ENST00000359263	0.214912	-0.643345
transcript:ENST00000371489	0.191445	-0.641057
transcript:ENST00000371488	0.277534	-0.604071
transcript:ENST00000375144	0.313332	-0.775785
transcript:ENST00000375142	0.161851	-0.820179
transcript:ENST00000433834	0.290726	-0.829381
transcript:ENST00000264202	0.270089	-0.761119
transcript:ENST00000371221	0.312384	-0.663951
transcript:ENST00000614499	0.312384	-0.663951
transcript:ENST00000617872	0.265189	-0.799701
transcript:ENST00000443638	0.137991	-0.751741
transcript:ENST00000315563	0.088409	-0.408465
transcript:ENST00000414986	0.131245	-0.483424
transcript:ENST00000370992	0.117618	-0.442005
transcript:ENST00000487612	0.088409	-0.408465
transcript:ENST00000370782	0.160465	-0.803308
transcript:ENST00000327238	0.160465	-0.803308
transcript:ENST00000285605	0.722466	-0.139725
transcript:ENST00000344586	-0.200299	-0.782409
transcript:ENST00000370434	-0.18927	-0.746714
transcript:ENST00000407654	-0.0780025	-0.39776
transcript:ENST00000343737	0.211252	-0.48243
transcript:ENST00000370322	0.285672	-0.640672
transcript:ENST00000370320	0.203872	-0.827819
transcript:ENST00000533589	0.207941	-0.655352
transcript:ENST00000439817	-0.155795	-0.280108
transcript:ENST00000357797	-0.228269	-0.234465
transcript:ENST00000370094	-0.204618	-0.197939
transcript:ENST00000429860	-0.10188	-0.192645
transcript:ENST00000405356	0.283368	-0.736966
transcript:ENST00000488254	0.283368	-0.75942
transcript:ENST00000461421	0.278716	-0.733213
transcript:ENST00000601386	0.543935	-0.712019
transcript:ENST00000487599	0.183963	-0.480626
transcript:ENST00000369902	0.13516	-0.454566
transcript:ENST00000332947	0.482601	-0.159199
transcript:ENST00000369755	0.153351	-1
transcript:ENST00000369733	0.153351	-1
transcript:ENST00000369710	0.0326662	-0.579424
transcript:ENST00000369713	-0.0479345	-0.915787
transcript:ENST00000445155	-0.10497	-0.852443
transcript:ENST00000337478	0.355958	-0.555519
transcript:ENST00000358187	0.355958	-0.555519
transcript:ENST00000458723	0.355958	-0.555519
transcript:ENST00000415136	-0.0614005	-0.588144
transcript:ENST00000602624	0.0797599	-0.458627
transcript:ENST00000375048	0.130279	-0.449884
transcript:ENST00000464364	0.0797599	-0.458627
transcript:ENST00000280154	0.0662337	-0.656795
transcript:ENST00000444997	0.056216	-0.626542
transcript:ENST00000375003	0.295456	-0.809569
transcript:ENST00000419948	0.165737	-0.827163
transcript:ENST00000541549	0.0430061	-0.58136
transcript:ENST00000361432	0.0430061	-0.58136
transcript:ENST00000392870	0.120681	-0.616671
transcript:ENST00000450186	0.15659	-0.635844
transcript:ENST00000369077	0.137504	-1.04654
transcript:ENST00000369075	0.137504	-1.04654
transcript:ENST00000264211	0.0236513	-0.797183
transcript:ENST00000602326	-0.0101958	-0.88016
transcript:ENST00000400422	-0.0101958	-0.88016
transcript:ENST00000634879	-0.02032	-0.859402
transcript:ENST00000420892	0.398364	-0.414204
transcript:ENST00000368859	0.748128	-0.36804
transcript:ENST00000407911	0.731352	-0.31946
transcript:ENST00000368845	0.273451	-0.387023
transcript:ENST00000451024	0.15724	-0.342232
transcript:ENST00000357071	0.217947	-0.522056
transcript:ENST00000374893	0.205274	-0.52101
transcript:ENST00000436918	0.235985	-0.530515
transcript:ENST00000264205	0.219198	-0.503168
transcript:ENST00000473505	0.245387	-0.509014
transcript:ENST00000368654	0.138	-0.939627
transcript:ENST00000306010	0.132038	-0.893085
transcript:ENST00000417178	0.310999	-0.63196
transcript:ENST00000368563	0.333901	-0.621488
transcript:ENST00000543663	0.310999	-0.63196
transcript:ENST00000368562	0.310999	-0.63196
transcript:ENST00000361518	0.390234	-0.681639
transcript:ENST00000278060	0.0102683	-0.798952
transcript:ENST00000325207	0.31853	-0.159199
transcript:ENST00000528357	0.31853	-0.135352
transcript:ENST00000431206	0.12063	-0.595769
transcript:ENST00000528906	0.127005	-0.577429
transcript:ENST00000352303	0.333126	-0.412495
transcript:ENST00000526783	0.129283	-0.615177
transcript:ENST00000526811	0.495632	-0.636252
transcript:ENST00000397614	0.356291	-0.54127
transcript:ENST00000397615	0.356291	-0.54127
transcript:ENST00000397604	0.356291	-0.54127
transcript:ENST00000529768	0.356291	-0.54127
transcript:ENST00000438658	0.356291	-0.54127
transcript:ENST00000354420	0.356291	-0.54127
transcript:ENST00000356187	0.356291	-0.54127
transcript:ENST00000527485	0.356291	-0.54127
transcript:ENST00000397596	0.122522	-0.148792
transcript:ENST00000451590	0.13545	-0.108439
transcript:ENST00000417302	0.13545	-0.108439
transcript:ENST00000311189	0.122522	-0.148792
transcript:ENST00000270115	0.13545	-0.108439

### Sheet: S6 MDAMB231
transcript	MDAMB231_Rich media	MDAMB231_Glutamine deprivation
transcript:ENST00000533256	0.00841224	-0.666263
transcript:ENST00000614442	0.00841224	-0.666263
transcript:ENST00000534755	0.00841224	-0.685891
transcript:ENST00000526198	0.00841224	-0.666263
transcript:ENST00000610855	0.00841224	-0.685891
transcript:ENST00000528097	-0.12608	-0.825502
transcript:ENST00000465313	-0.239791	-0.769516
transcript:ENST00000528315	0.169925	-0.753839
transcript:ENST00000524748	0.070084	-0.437405
transcript:ENST00000322008	0.070084	-0.437405
transcript:ENST00000525718	0.070084	-0.437405
transcript:ENST00000528867	0.0603831	-0.437405
transcript:ENST00000397411	-0.115477	-0.67516
transcript:ENST00000397396	-0.115477	-0.67516
transcript:ENST00000397408	-0.10253	-0.565979
transcript:ENST00000530404	-0.115477	-0.67516
transcript:ENST00000409543	-0.115477	-0.67516
transcript:ENST00000525201	-0.115477	-0.67516
transcript:ENST00000397404	-0.10253	-0.565979
transcript:ENST00000532375	-0.115477	-0.67516
transcript:ENST00000409531	-0.1475	-0.847997
transcript:ENST00000527644	-0.0819601	-0.672638
transcript:ENST00000635682	-0.0178223	-0.845584
transcript:ENST00000527886	-0.0896372	-0.426815
transcript:ENST00000636579	0.00314558	-0.287007
transcript:ENST00000427721	0.000899997	-0.292827
transcript:ENST00000637815	0.0217253	-0.264546
transcript:ENST00000637915	0.0166085	-0.284453
transcript:ENST00000636571	0.0158161	-0.262865
transcript:ENST00000637387	0.0209298	-0.265966
transcript:ENST00000636843	0.0207825	-0.281452
transcript:ENST00000429746	0.0198437	-0.270313
transcript:ENST00000344548	0.153474	-0.988504
transcript:ENST00000315554	0.153474	-0.988504
transcript:ENST00000533417	0.127444	-0.381679
transcript:ENST00000527343	0.0780025	-0.490747
transcript:ENST00000492252	0.152714	-0.391083
transcript:ENST00000481687	0.0780025	-0.490747
transcript:ENST00000380996	0.08932	-0.497073
transcript:ENST00000645523	0.430491	-0.654225
transcript:ENST00000620138	0.430491	-0.654225
transcript:ENST00000380542	-0.298844	-0.915608
transcript:ENST00000526115	-0.274622	-0.877516
transcript:ENST00000532325	-0.298844	-0.915608
transcript:ENST00000397111	-0.126218	-0.613391
transcript:ENST00000278224	-0.112266	-0.617629
transcript:ENST00000529772	-0.0766213	-0.697639
transcript:ENST00000639317	-0.0766213	-0.685566
transcript:ENST00000359171	0.0585522	-0.786456
transcript:ENST00000355260	0.0585522	-0.786456
transcript:ENST00000429801	0.0178113	-0.768458
transcript:ENST00000396979	0.120294	-0.541461
transcript:ENST00000396978	0.120294	-0.541461
transcript:ENST00000533217	0.120294	-0.541461
transcript:ENST00000525403	0.120294	-0.541461
transcript:ENST00000534285	-0.230484	-0.468675
transcript:ENST00000639584	-0.28102	-0.686501
transcript:ENST00000400191	0.0106867	-0.524421
transcript:ENST00000374632	0.0104924	-0.518467
transcript:ENST00000374627	0.0106867	-0.504792
transcript:ENST00000426928	0.0277985	-0.557218
transcript:ENST00000356634	-0.344648	-0.845277
transcript:ENST00000400181	-0.344648	-0.845277
transcript:ENST00000530979	-0.0457069	-0.835881
transcript:ENST00000494920	-0.29956	-0.82103
transcript:ENST00000342245	-0.0546771	-0.798742
transcript:ENST00000299421	-0.220842	-0.860275
transcript:ENST00000537806	-0.423682	-0.683027
transcript:ENST00000420936	-0.433987	-0.669851
transcript:ENST00000528995	-0.423682	-0.683027
transcript:ENST00000396751	-0.487938	-0.747613
transcript:ENST00000627400	-0.423682	-0.683027
transcript:ENST00000533371	-0.0945176	-0.907592
transcript:ENST00000644810	-0.026967	-0.531851
transcript:ENST00000642892	-0.101283	-0.84405
transcript:ENST00000644218	-0.026967	-0.531851
transcript:ENST00000645620	-0.177538	-0.915466
transcript:ENST00000647152	-0.026967	-0.531851
transcript:ENST00000643516	-0.026967	-0.531851
transcript:ENST00000532203	-0.0475284	-0.31259
transcript:ENST00000374616	-0.313332	-0.67084
transcript:ENST00000374612	-0.295223	-0.538739
transcript:ENST00000302271	-0.295223	-0.538739
transcript:ENST00000606561	-0.295223	-0.538739
transcript:ENST00000427764	-0.400538	-0.755378
transcript:ENST00000309828	-0.356319	-0.936435
transcript:ENST00000314011	-0.369695	-0.599462
transcript:ENST00000640290	-0.356319	-0.936435
transcript:ENST00000531978	0.343116	-0.390353
transcript:ENST00000527431	-0.260426	-0.757073
transcript:ENST00000318950	-0.274439	-0.40632
transcript:ENST00000534662	-0.25634	-0.423499
transcript:ENST00000643754	-0.0268729	-0.456295
transcript:ENST00000534464	-0.0142139	-0.305626
transcript:ENST00000530439	0.181838	-0.205114
transcript:ENST00000526492	-0.0142139	-0.305626
transcript:ENST00000525063	-0.192645	-0.0727563
transcript:ENST00000528544	-0.0142139	-0.305626
transcript:ENST00000458455	-0.0167368	-0.453835
transcript:ENST00000418390	-0.0429572	-0.461981
transcript:ENST00000338338	0.0349338	-0.706269
transcript:ENST00000530823	-0.239007	-0.620152
transcript:ENST00000342902	-0.227952	-0.602665
transcript:ENST00000537344	-0.252063	-0.602665
transcript:ENST00000524685	-0.239007	-0.620152
transcript:ENST00000646065	-0.307182	-0.617752
transcript:ENST00000529028	-0.237039	-0.59368
transcript:ENST00000528916	-0.207158	-0.747613
transcript:ENST00000439561	-0.0441676	-0.835369
transcript:ENST00000534234	-0.0441676	-0.835369
transcript:ENST00000530457	-0.419903	-0.869416
transcript:ENST00000418988	-0.392785	-0.925999
transcript:ENST00000533068	-0.429113	-0.893085
transcript:ENST00000321751	0.0349338	-0.706269
transcript:ENST00000524439	-0.0443941	-0.953457
transcript:ENST00000374497	0.0901978	-0.28273
transcript:ENST00000525684	0.163499	-0.440573
transcript:ENST00000456977	0.0901978	-0.28273
transcript:ENST00000525634	0.00930774	-0.350363
transcript:ENST00000533969	0.1874	-0.220599
transcript:ENST00000378853	0.0349338	-0.706269
transcript:ENST00000543445	-0.124239	-0.563385
transcript:ENST00000396222	-0.150741	-0.78506
transcript:ENST00000535451	-0.195171	-0.484235
transcript:ENST00000478970	-0.266601	-0.558162
transcript:ENST00000379412	-0.0703893	-0.486132
transcript:ENST00000542179	-0.124239	-0.563385
transcript:ENST00000625635	-0.124239	-0.563385
transcript:ENST00000400809	0.0349338	-0.706269
transcript:ENST00000492112	0.0703893	-1.49033
transcript:ENST00000338909	0.104337	-1.49033
transcript:ENST00000524596	-0.222392	-0.463947
transcript:ENST00000054950	-0.124987	-0.733826
transcript:ENST00000532721	-0.066671	-0.751687
transcript:ENST00000524896	0.0235547	-0.818037
transcript:ENST00000323213	-0.0101958	-0.716828
transcript:ENST00000389645	-0.171685	-0.816554
transcript:ENST00000534825	-0.196773	-0.802167
transcript:ENST00000530820	-0.171685	-0.816554
transcript:ENST00000529307	-0.196773	-0.802167
transcript:ENST00000257829	-0.121872	-0.804984
transcript:ENST00000428726	0.0109137	-0.691028
transcript:ENST00000526025	0	-0.675246
transcript:ENST00000526669	0.000796409	-0.675246
transcript:ENST00000433892	-0.0370338	-0.613565
transcript:ENST00000525211	0.00408812	-0.688852
transcript:ENST00000434472	0.840113	-0.0934866
transcript:ENST00000352818	0.0123837	-0.693684
transcript:ENST00000442151	-0.00354036	-0.663619
transcript:ENST00000528989	0.0242475	-0.807355
transcript:ENST00000531273	-0.0196288	-0.536053
transcript:ENST00000420461	-0.0389941	-0.546282
transcript:ENST00000378852	-0.0430687	-0.389947
transcript:ENST00000534600	-0.0196288	-0.544996
transcript:ENST00000531185	-0.164631	-0.314109
transcript:ENST00000638034	-0.161888	-0.22556
transcript:ENST00000532479	-0.297297	-0.259644
transcript:ENST00000395673	-0.307944	-0.24257
transcript:ENST00000343631	-0.285515	-0.289507
transcript:ENST00000329255	-0.297297	-0.259644
transcript:ENST00000342935	0	-0.0740006
transcript:ENST00000532544	-0.00496625	-0.123148
transcript:ENST00000399916	0.045324	-0.50564
transcript:ENST00000534787	-0.108641	-0.629357
transcript:ENST00000528837	0.124447	-0.517058
transcript:ENST00000312055	0.308631	-0.337035
transcript:ENST00000354558	0.327362	-0.297386
transcript:ENST00000525896	0.327362	-0.297386
transcript:ENST00000428807	0.26559	-0.594361
transcript:ENST00000294413	-0.0191088	-0.75336
transcript:ENST00000298852	-0.320278	-0.61471
transcript:ENST00000619920	-0.344797	-0.714004
transcript:ENST00000530912	-0.344797	-0.714004
transcript:ENST00000524447	-0.432274	-0.757327
transcript:ENST00000395290	-0.166358	-0.880418
transcript:ENST00000358597	-0.166358	-0.872995
transcript:ENST00000395292	-0.150417	-0.872995
transcript:ENST00000361904	-0.166358	-0.880418
transcript:ENST00000531165	-0.166358	-0.880418
transcript:ENST00000532048	-0.0882272	-0.880947
transcript:ENST00000530151	-0.101283	-0.880947
transcript:ENST00000530428	-0.0187366	-0.393914
transcript:ENST00000418331	-0.0661523	-0.658963
transcript:ENST00000615445	-0.0659633	-0.658963
transcript:ENST00000440289	-0.0661523	-0.640104
transcript:ENST00000532437	0.0259952	-0.392317
transcript:ENST00000530920	0.0259952	-0.392317
transcript:ENST00000635721	-0.128105	-0.411678
transcript:ENST00000395124	-0.50187	-0.939495
transcript:ENST00000352187	-0.50187	-0.939495
transcript:ENST00000529554	-0.50187	-0.939495
transcript:ENST00000533524	-0.50187	-0.939495
transcript:ENST00000530005	-0.51393	-0.952866
transcript:ENST00000287169	0.241008	-0.0995357
transcript:ENST00000528177	0.217905	-0.0901978
transcript:ENST00000278422	-0.162939	-0.225713
transcript:ENST00000622257	-0.069709	-0.228819
transcript:ENST00000529919	-0.0592972	-0.251062
transcript:ENST00000533189	-0.0592972	-0.251062
transcript:ENST00000525902	-0.0671142	-0.403356
transcript:ENST00000533667	-0.0671142	-0.403356
transcript:ENST00000531014	-0.0506261	-0.46158
transcript:ENST00000527467	-0.0671142	-0.438121
transcript:ENST00000532245	-0.0671142	-0.438121
transcript:ENST00000529986	-0.053638	-0.324622
transcript:ENST00000528232	-0.053638	-0.324622
transcript:ENST00000532463	-0.053638	-0.324622
transcript:ENST00000532787	-0.053638	-0.324622
transcript:ENST00000426142	-0.0430687	-0.359542
transcript:ENST00000530094	-0.053638	-0.324622
transcript:ENST00000415361	-0.053638	-0.345996
transcript:ENST00000528621	-0.053638	-0.345996
transcript:ENST00000530748	-0.125531	-0.311944
transcript:ENST00000529873	-0.125531	-0.311944
transcript:ENST00000526357	-0.115477	-0.344335
transcript:ENST00000532844	-0.125531	-0.331844
transcript:ENST00000428599	-0.125531	-0.331844
transcript:ENST00000532649	-0.0592972	-0.251062
transcript:ENST00000529526	-0.125531	-0.311944
transcript:ENST00000358694	-0.125531	-0.311944
transcript:ENST00000361796	-0.0592972	-0.251062
transcript:ENST00000361391	-0.0592972	-0.251062
transcript:ENST00000361332	-0.049582	-0.282934
transcript:ENST00000399050	-0.0592972	-0.270961
transcript:ENST00000534579	-0.0592972	-0.270961
transcript:ENST00000526938	-0.125531	-0.311944
transcript:ENST00000524579	-0.049582	-0.263034
transcript:ENST00000528954	-0.313158	-0.479168
transcript:ENST00000455785	-0.086352	-0.660403
transcript:ENST00000300146	-0.273923	-0.383915
transcript:ENST00000399728	-0.0479345	-0.650297
transcript:ENST00000357865	-0.0479345	-0.650297
transcript:ENST00000374291	-0.0479345	-0.650297
transcript:ENST00000446334	-0.0479345	-0.650297
transcript:ENST00000545580	-0.0502732	-0.877317
transcript:ENST00000540473	-0.157541	-0.398128
transcript:ENST00000536171	-0.196905	-1.09516
transcript:ENST00000544065	-0.196905	-1.09516
transcript:ENST00000005286	-0.136204	-0.420332
transcript:ENST00000536409	-0.136204	-0.420332
transcript:ENST00000543658	-0.0365259	-0.428989
transcript:ENST00000535723	0.0137619	-0.541709
transcript:ENST00000522639	0.180422	-0.263034
transcript:ENST00000517839	0.178756	-0.289507
transcript:ENST00000517312	0.103172	-0.532221
transcript:ENST00000521571	0.152266	-0.557482
transcript:ENST00000536991	-0.0513012	-0.216811
transcript:ENST00000620041	-0.520832	-1.29546
transcript:ENST00000533896	0.0881309	-0.117039
transcript:ENST00000306238	0.0557094	-0.0790716
transcript:ENST00000533365	0.287282	-0.822357
transcript:ENST00000530285	-0.106223	-0.633146
transcript:ENST00000308436	-0.147226	-0.699231
transcript:ENST00000524902	0.0156816	-0.571666
transcript:ENST00000527204	0.0339473	-0.454032
transcript:ENST00000439994	0.0339473	-0.454032
transcript:ENST00000540933	-0.0215115	-0.42947
transcript:ENST00000356638	-0.0386805	-0.419885
transcript:ENST00000534779	-0.0209427	-0.430279
transcript:ENST00000525994	-0.0318949	-0.408806
transcript:ENST00000301935	-0.272685	-1.00571
transcript:ENST00000533000	-0.272685	-1.00571
transcript:ENST00000529640	-0.389274	-1.17186
transcript:ENST00000534176	-0.256565	-0.988504
transcript:ENST00000530625	-0.275313	-0.347923
transcript:ENST00000525752	-0.399931	-0.485427
transcript:ENST00000377891	-0.0168284	-0.648794
transcript:ENST00000377889	-0.0181637	-0.650041
transcript:ENST00000535296	-0.0156958	-0.649093
transcript:ENST00000538084	-0.0156391	-0.646746
transcript:ENST00000541372	0.0182356	-0.630222
transcript:ENST00000539507	0.183554	-0.52978
transcript:ENST00000538786	-0.104469	-0.878694
transcript:ENST00000540699	-0.0715533	-0.88922
transcript:ENST00000356000	0.0201779	-0.646363
transcript:ENST00000542238	0.0947782	-0.705817
transcript:ENST00000339997	0.0766213	-0.68147
transcript:ENST00000540798	0.0766213	-0.68147
transcript:ENST00000545432	0.0766213	-0.68147
transcript:ENST00000354497	0.0947782	-0.705817
transcript:ENST00000433688	-0.482601	-1.02975
transcript:ENST00000422031	0.485427	0.24257
transcript:ENST00000541478	0.507604	-0.0227201
transcript:ENST00000428192	0.490635	-0.0931094
transcript:ENST00000538426	0.507604	-0.0227201
transcript:ENST00000543004	0.507604	-0.0227201
transcript:ENST00000543988	0.507604	-0.0450879
transcript:ENST00000305218	-0.210602	-0.614636
transcript:ENST00000538945	-0.268252	-0.561504
transcript:ENST00000543847	-0.266829	-0.586317
transcript:ENST00000540887	-0.165059	-0.468954
transcript:ENST00000449942	-0.309328	-0.68966
transcript:ENST00000392210	-0.309328	-0.68966
transcript:ENST00000540288	-0.169094	-0.526069
transcript:ENST00000325234	-0.169094	-0.526069
transcript:ENST00000394532	-0.234055	-0.584963
transcript:ENST00000352435	0.109347	-0.217805
transcript:ENST00000347941	0.342888	0.0816838
transcript:ENST00000334205	0.293047	-0.480626
transcript:ENST00000530504	0.293047	-0.504473
transcript:ENST00000377390	-0.214302	-0.538301
transcript:ENST00000227503	-0.29888	-0.499387
transcript:ENST00000377394	-0.220806	-0.502042
transcript:ENST00000334944	-0.0412227	-0.39536
transcript:ENST00000443908	-0.237358	-0.452792
transcript:ENST00000486867	-0.286881	-0.513771
transcript:ENST00000621096	-0.0141789	-0.696165
transcript:ENST00000359393	-0.0241895	-0.680598
transcript:ENST00000421510	-0.0141789	-0.696165
transcript:ENST00000529384	0.0207586	-0.31895
transcript:ENST00000533729	0.0207586	-0.31895
transcript:ENST00000377244	0.14439	-0.315202
transcript:ENST00000531743	-0.285402	-0.785538
transcript:ENST00000525297	-0.285402	-0.785538
transcript:ENST00000279259	-0.285402	-0.785538
transcript:ENST00000377190	-0.163698	-0.969626
transcript:ENST00000307289	-0.168682	-0.959923
transcript:ENST00000526060	-0.10561	-1.15673
transcript:ENST00000531018	-0.163698	-0.969626
transcript:ENST00000527739	0.159546	-0.380424
transcript:ENST00000524773	0.159546	-0.380424
transcript:ENST00000279247	0.159546	-0.380424
transcript:ENST00000532285	0.159546	-0.380424
transcript:ENST00000526468	0.159546	-0.380424
transcript:ENST00000533237	-0.384143	-0.383329
transcript:ENST00000615805	-0.375212	-0.462343
transcript:ENST00000525693	-0.350497	-0.396659
transcript:ENST00000308639	-0.329705	-0.36257
transcript:ENST00000532999	-0.389567	-0.494765
transcript:ENST00000308162	-0.241008	-0.614311
transcript:ENST00000527344	-0.241008	-0.614311
transcript:ENST00000531407	-0.269333	-0.556081
transcript:ENST00000524553	-0.269333	-0.556081
transcript:ENST00000534769	-0.269333	-0.556081
transcript:ENST00000531413	-0.133901	-0.574987
transcript:ENST00000532134	-0.269333	-0.556081
transcript:ENST00000312562	-0.147706	-0.635682
transcript:ENST00000531493	-0.149226	-0.613325
transcript:ENST00000532401	-0.0112565	-0.550064
transcript:ENST00000534222	0.611804	-0.187627
transcript:ENST00000637465	-0.338525	-0.339206
transcript:ENST00000525501	-0.479469	-0.891624
transcript:ENST00000527119	-0.479469	-0.891624
transcript:ENST00000532933	-0.506536	-1
transcript:ENST00000532620	-0.482063	-0.977974
transcript:ENST00000526451	0.13245	-0.357894
transcript:ENST00000457599	-0.343653	-0.523562
transcript:ENST00000322535	-0.255617	-0.573851
transcript:ENST00000524572	-0.363748	-0.44313
transcript:ENST00000524627	-0.280235	-0.584963
transcript:ENST00000526758	0.151066	-0.865983
transcript:ENST00000421552	0.151066	-0.865983
transcript:ENST00000316924	0.20114	-0.731804
transcript:ENST00000615191	-0.338525	-0.339206
transcript:ENST00000394078	0.151066	-0.865983
transcript:ENST00000394065	0.20114	-0.731804
transcript:ENST00000311481	0.19592	-0.798366
transcript:ENST00000527397	0.164536	-0.027745
transcript:ENST00000528852	0.273451	0.0885367
transcript:ENST00000532677	0.17818	0.0126
transcript:ENST00000541961	0.184969	0.0381351
transcript:ENST00000532019	0.0674279	-0.0883559
transcript:ENST00000533725	0.0477531	-0.136062
transcript:ENST00000393979	-0.172181	-0.851901
transcript:ENST00000500635	-0.457207	-0.652077
transcript:ENST00000374135	-0.246837	-0.212408
transcript:ENST00000376745	-0.0163634	-0.308686
transcript:ENST00000358239	-0.00547513	-0.316027
transcript:ENST00000527663	0	-0.281771
transcript:ENST00000341356	0.135883	-0.0931094
transcript:ENST00000627576	0.135883	-0.0931094
transcript:ENST00000545016	0.181447	-0.0327899
transcript:ENST00000525341	0.309328	-0.139403
transcript:ENST00000452707	-0.200366	-0.818393
transcript:ENST00000398603	-0.223378	-0.427862
transcript:ENST00000642444	-0.169019	-0.32577
transcript:ENST00000495996	-0.223378	-0.427862
transcript:ENST00000532303	-0.31034	-0.641207
transcript:ENST00000532244	-0.508147	-0.704544
transcript:ENST00000532343	-0.355829	-0.667924
transcript:ENST00000533075	-0.363691	-0.667924
transcript:ENST00000453471	-0.298081	-0.691413
transcript:ENST00000524598	0.180572	-0.141356
transcript:ENST00000529702	0.0358007	-0.444785
transcript:ENST00000528635	-0.213514	-0.220266
transcript:ENST00000524845	-0.215168	-0.260063
transcript:ENST00000265637	-0.209453	-0.222392
transcript:ENST00000524904	-0.221079	-0.22456
transcript:ENST00000393801	-0.214739	-0.220266
transcript:ENST00000529710	-0.213514	-0.220266
transcript:ENST00000265636	-0.248913	-0.217905
transcript:ENST00000527403	-0.248913	-0.217905
transcript:ENST00000531244	-0.210679	-0.222392
transcript:ENST00000376618	0.158573	0.358454
transcript:ENST00000265641	0.158573	0.358454
transcript:ENST00000539743	0.168642	0.335603
transcript:ENST00000538994	0.168642	0.335603
transcript:ENST00000536559	0.00443225	-0.807952
transcript:ENST00000253925	-0.014797	-0.467126
transcript:ENST00000301843	-0.209009	-0.510484
transcript:ENST00000376561	-0.204745	-0.50696
transcript:ENST00000529736	-0.208271	-0.496938
transcript:ENST00000355527	0.437064	0.0780025
transcript:ENST00000533800	0.437064	0.0780025
transcript:ENST00000358965	-0.155206	-0.820451
transcript:ENST00000393695	-0.179019	-0.73434
transcript:ENST00000620566	-0.178848	-0.73434
transcript:ENST00000613205	-0.179019	-0.73434
transcript:ENST00000616538	-0.155206	-0.820451
transcript:ENST00000542977	-0.199501	-0.718654
transcript:ENST00000535107	-0.0840643	-0.478047
transcript:ENST00000538404	-0.130061	-0.331206
transcript:ENST00000541899	-0.111031	-0.478047
transcript:ENST00000455638	-0.142353	-0.664397
transcript:ENST00000393609	-0.157101	-0.595158
transcript:ENST00000429686	-0.142353	-0.664397
transcript:ENST00000542596	-0.157101	-0.595158
transcript:ENST00000536657	-0.532874	-0.77961
transcript:ENST00000336083	-0.38529	-0.625604
transcript:ENST00000541973	-0.646363	-0.453718
transcript:ENST00000398427	-0.351472	-1.12455
transcript:ENST00000331597	-0.364411	-1.12455
transcript:ENST00000610881	-0.191141	-1.15528
transcript:ENST00000530257	-0.191141	-1.15528
transcript:ENST00000526361	-0.0291463	-1.37346
transcript:ENST00000526883	-0.191141	-1.15528
transcript:ENST00000530164	-0.114207	-0.487017
transcript:ENST00000534440	-0.117254	-0.492307
transcript:ENST00000527446	-0.0978976	-0.608692
transcript:ENST00000526608	-0.114207	-0.487017
transcript:ENST00000527273	-0.0561828	-0.382182
transcript:ENST00000528847	-0.114207	-0.487017
transcript:ENST00000358171	-0.114312	-0.607417
transcript:ENST00000526242	-0.114312	-0.607417
transcript:ENST00000532356	-0.239414	-0.616441
transcript:ENST00000528990	-0.114312	-0.607417
transcript:ENST00000304771	0.269738	-0.434628
transcript:ENST00000480887	-0.31034	-0.826464
transcript:ENST00000531026	-0.376376	-0.83335
transcript:ENST00000281030	-0.257388	-0.161463
transcript:ENST00000525783	-0.00808235	-0.635844
transcript:ENST00000532306	0.0949484	-0.60921
transcript:ENST00000532440	0.0949484	-0.60921
transcript:ENST00000393399	-0.124545	-0.705257
transcript:ENST00000531801	-0.118181	-0.68966
transcript:ENST00000359060	0.0885367	-0.226276
transcript:ENST00000526033	-0.0658879	-1.07276
transcript:ENST00000530692	-0.0658879	-1.08062
transcript:ENST00000630913	-0.0658879	-1.08062
transcript:ENST00000529016	-0.040642	-1.13124
transcript:ENST00000533902	-0.107841	-0.7503
transcript:ENST00000527018	-0.187875	-0.402437
transcript:ENST00000528020	-0.0780025	-0.457682
transcript:ENST00000455756	-0.102483	-0.485427
transcript:ENST00000497986	-0.237039	-0.757799
transcript:ENST00000433060	0.0658879	-0.893085
transcript:ENST00000279839	0.0652915	-0.911463
transcript:ENST00000427469	-0.38272	-0.689299
transcript:ENST00000419074	-0.38272	-0.689299
transcript:ENST00000345877	-0.367456	-0.63743
transcript:ENST00000537274	-0.328233	-0.641952
transcript:ENST00000282441	-0.455679	-0.666874
transcript:ENST00000615667	-0.457583	-0.670692
transcript:ENST00000629586	-0.437405	-0.670692
transcript:ENST00000531439	-0.345597	-0.63743
transcript:ENST00000524575	-0.476438	-0.666874
transcript:ENST00000529029	-0.487665	-0.624491
transcript:ENST00000398136	-0.180572	-1.17232
transcript:ENST00000532161	-0.252387	-1.20249
transcript:ENST00000525071	0.527629	-0.485427
transcript:ENST00000375682	0.266515	-0.339486
transcript:ENST00000299355	-0.125531	-0.367209
transcript:ENST00000393051	-0.0811368	-0.77961
transcript:ENST00000531306	-0.0985638	-0.823122
transcript:ENST00000265881	-0.30117	-0.579013
transcript:ENST00000544196	-0.30117	-0.579013
transcript:ENST00000539275	-0.338169	-0.578862
transcript:ENST00000419197	0.169925	-0.504473
transcript:ENST00000530272	0.112475	-0.32681
transcript:ENST00000324225	0.112475	-0.32681
transcript:ENST00000257075	-0.0874628	-0.714091
transcript:ENST00000431736	0.114864	-0.741467
transcript:ENST00000545354	0.114864	-0.741467
transcript:ENST00000373747	-0.18133	-0.646363
transcript:ENST00000525843	-0.18133	-0.646363
transcript:ENST00000614498	-0.290219	-0.488017
transcript:ENST00000498419	-0.18133	-0.646363
transcript:ENST00000359415	0.0655883	-0.37707
transcript:ENST00000534182	-0.0740006	-0.446516
transcript:ENST00000361417	-0.177128	-0.444939
transcript:ENST00000526143	-0.0155969	-0.463174
transcript:ENST00000532899	-0.0317089	-0.482393
transcript:ENST00000373741	-0.148099	-0.650926
transcript:ENST00000528230	-0.597241	-0.129635
transcript:ENST00000525303	-0.592122	-0.0773057
transcript:ENST00000359005	-0.540568	-0.121991
transcript:ENST00000533058	-0.544321	-0.174679
transcript:ENST00000373742	-0.160465	-0.58111
transcript:ENST00000614711	-0.239661	-0.737406
transcript:ENST00000614668	-0.231088	-0.648756
transcript:ENST00000612687	-0.226135	-0.912537
transcript:ENST00000532519	-0.25069	-0.746833
transcript:ENST00000621959	-0.233822	-0.655089
transcript:ENST00000529846	-0.0773057	-0.605721
transcript:ENST00000530473	-0.25069	-0.746833
transcript:ENST00000409993	0.0432301	-0.125531
transcript:ENST00000354202	0.163499	0.0264722
transcript:ENST00000639704	0.163499	0.0264722
transcript:ENST00000636404	0.129283	-0.133267
transcript:ENST00000311413	-0.0481835	-0.516791
transcript:ENST00000373720	-0.026967	-0.540568
transcript:ENST00000533540	-0.157839	-0.749559
transcript:ENST00000453788	-0.145915	-0.688056
transcript:ENST00000534624	-0.137504	-0.886906
transcript:ENST00000227378	-0.157839	-0.749559
transcript:ENST00000534319	-0.157839	-0.749559
transcript:ENST00000526110	-0.164873	-0.649449
transcript:ENST00000524552	-0.162354	-0.747923
transcript:ENST00000435477	-0.317482	-0.856636
transcript:ENST00000271064	-0.0508044	-0.11382
transcript:ENST00000537531	-0.0608033	-0.028759
transcript:ENST00000403528	-0.0935741	-0.128324
transcript:ENST00000529196	-0.0924185	-0.437123
transcript:ENST00000531491	-0.0924185	-0.437123
transcript:ENST00000525652	-0.100411	-0.494197
transcript:ENST00000532259	-0.0549665	-0.326923
transcript:ENST00000263578	-0.0569559	-0.327165
transcript:ENST00000392668	-0.130397	-0.479168
transcript:ENST00000526145	-0.0547925	-0.562361
transcript:ENST00000531611	-0.0458037	-0.515498
transcript:ENST00000319397	-0.0467942	-0.432525
transcript:ENST00000608978	-0.0804187	-0.5025
transcript:ENST00000263574	-0.0927388	-0.644798
transcript:ENST00000345598	-0.100462	-0.639728
transcript:ENST00000338167	-0.0635271	-0.559241
transcript:ENST00000278756	-0.100106	-0.643236
transcript:ENST00000278742	-0.102742	-0.638669
transcript:ENST00000534726	-0.116645	-0.392317
transcript:ENST00000527944	-0.0182622	-0.174498
transcript:ENST00000530271	-0.38048	-0.550814
transcript:ENST00000315939	-0.383047	-0.576501
transcript:ENST00000340908	-0.376563	-0.576501
transcript:ENST00000537687	-0.387023	-0.550814
transcript:ENST00000447667	-0.383047	-0.567989
transcript:ENST00000457805	-0.0780025	0
transcript:ENST00000630279	0.206812	-0.413043
transcript:ENST00000492989	-0.260817	-0.79481
transcript:ENST00000336294	-0.237989	-0.792007
transcript:ENST00000446515	-0.516576	-0.775294
transcript:ENST00000535050	-0.0824622	-1.08246
transcript:ENST00000373609	-0.111283	-0.605721
transcript:ENST00000642746	0.0343275	-0.361456
transcript:ENST00000538834	0.139635	-0.270452
transcript:ENST00000373602	-0.111283	-0.605721
transcript:ENST00000610354	0.0343275	-0.361456
transcript:ENST00000382519	0.0717015	-0.291956
transcript:ENST00000009180	0.0343275	-0.361456
transcript:ENST00000536586	0.0343275	-0.361456
transcript:ENST00000382515	0.146078	-0.300509
transcript:ENST00000646407	0.139635	-0.270452
transcript:ENST00000011684	0.139635	-0.270452
transcript:ENST00000540022	0.225795	-0.13493
transcript:ENST00000539372	0.259477	-0.179909
transcript:ENST00000440083	0.512951	0.421138
transcript:ENST00000228918	-0.148392	-0.68966
transcript:ENST00000536876	-0.137504	-0.680721
transcript:ENST00000539714	-0.108007	-0.469485
transcript:ENST00000396856	-0.0203028	-0.447247
transcript:ENST00000396861	-0.0614421	-0.499898
transcript:ENST00000396859	-0.0203028	-0.447247
transcript:ENST00000396858	-0.0203028	-0.447247
transcript:ENST00000619601	-0.0603651	-0.499364
transcript:ENST00000436152	-0.0603651	-0.499364
transcript:ENST00000544484	0.0922585	-0.771871
transcript:ENST00000645022	0.0922585	-0.793169
transcript:ENST00000544040	0.0922585	-0.794681
transcript:ENST00000645143	0.0922585	-0.794681
transcript:ENST00000646806	0.0922585	-0.804529
transcript:ENST00000646462	0.0922585	-0.771871
transcript:ENST00000645645	0.0922585	-0.771871
transcript:ENST00000642594	0.0922585	-0.771871
transcript:ENST00000644352	0.0922585	-0.794681
transcript:ENST00000644289	0.0922585	-0.794681
transcript:ENST00000373582	0.00348899	-0.514122
transcript:ENST00000435120	-0.191481	-0.440573
transcript:ENST00000542154	-0.191481	-0.440573
transcript:ENST00000539187	-0.191481	-0.440573
transcript:ENST00000537126	-0.191481	-0.440573
transcript:ENST00000229265	0.217029	-0.765535
transcript:ENST00000535406	0.232446	-0.767827
transcript:ENST00000540683	0.217029	-0.765535
transcript:ENST00000389231	-0.102224	-0.983698
transcript:ENST00000542087	-0.102224	-0.983698
transcript:ENST00000613953	-0.457682	-1.23554
transcript:ENST00000396705	-0.457682	-1.23554
transcript:ENST00000488464	-0.538961	-1.22475
transcript:ENST00000535434	-0.384011	-1.14439
transcript:ENST00000493987	-0.384011	-1.14439
transcript:ENST00000229277	-0.468387	-0.859137
transcript:ENST00000538763	-0.468387	-0.859137
transcript:ENST00000545045	-0.448204	-0.874469
transcript:ENST00000535366	-0.632268	-0.706953
transcript:ENST00000543975	-0.468387	-0.859137
transcript:ENST00000399433	0.107553	-0.241008
transcript:ENST00000542912	0.1127	-0.249778
transcript:ENST00000440277	0.163136	-0.276061
transcript:ENST00000545555	0.168819	-0.245979
transcript:ENST00000428704	-0.104908	-0.685891
transcript:ENST00000544291	-0.333424	-1.04439
transcript:ENST00000000412	-0.329124	-0.382248
transcript:ENST00000544193	-0.196629	-0.671946
transcript:ENST00000228251	-0.0460964	-0.841302
transcript:ENST00000544622	0.0763509	-0.869603
transcript:ENST00000534831	-0.0324215	-0.758611
transcript:ENST00000535636	-0.266075	-0.485427
transcript:ENST00000431267	-0.14439	-1.1565
transcript:ENST00000537612	-0.369573	-1.1375
transcript:ENST00000538511	-0.144874	-0.627088
transcript:ENST00000536444	-0.227952	-0.77596
transcript:ENST00000542967	-0.144874	-0.627088
transcript:ENST00000542991	-0.142958	-0.63743
transcript:ENST00000616261	0.154843	-0.721898
transcript:ENST00000535738	-0.144874	-0.627088
transcript:ENST00000530710	0.203214	-0.648015
transcript:ENST00000536592	0.248679	-0.481127
transcript:ENST00000541546	0.248679	-0.481127
transcript:ENST00000545895	0.248679	-0.481127
transcript:ENST00000419869	-0.411426	-0.881944
transcript:ENST00000538718	-0.411426	-0.870717
transcript:ENST00000543076	-0.215206	-0.760993
transcript:ENST00000535309	-0.215206	-0.760993
transcript:ENST00000540126	-0.215206	-0.760993
transcript:ENST00000616247	-0.215206	-0.760993
transcript:ENST00000373449	-0.540568	-0.847997
transcript:ENST00000350669	0.137278	-0.435884
transcript:ENST00000396075	0.137278	-0.435884
transcript:ENST00000548033	-0.26748	-0.378512
transcript:ENST00000480134	-0.26748	-0.378512
transcript:ENST00000354858	-0.540568	-0.847997
transcript:ENST00000538118	-0.138976	-0.713696
transcript:ENST00000342945	-0.171766	-0.713696
transcript:ENST00000539282	-0.195016	-0.688798
transcript:ENST00000487289	-0.26748	-0.409876
transcript:ENST00000539780	-0.106915	-0.714091
