## Supplementary tables for "Ribosomes modulate transcriptome abundance via generalized frameshift and out-of-frame mRNA decay": Table S6 Frameshift index in bacteria and human.xlsx (part 2 of 2)

### Sheet: S6 MDAMB231 (continued)
transcript	MDAMB231_Rich media	MDAMB231_Glutamine deprivation
transcript:ENST00000546285	-0.148523	-0.76184
transcript:ENST00000318304	-0.591535	-0.175087
transcript:ENST00000535047	-0.568284	-0.174498
transcript:ENST00000228425	-0.568284	-0.174498
transcript:ENST00000535575	-0.509861	-0.174498
transcript:ENST00000373418	-0.0430687	-0.792558
transcript:ENST00000373422	-0.0207586	-0.852443
transcript:ENST00000257118	-0.0577155	-0.803603
transcript:ENST00000361328	-0.0430687	-0.792558
transcript:ENST00000544829	0.196801	-0.572251
transcript:ENST00000535598	0.163058	-0.713119
transcript:ENST00000414834	-0.39079	-0.657112
transcript:ENST00000549701	-0.395301	-0.647119
transcript:ENST00000358214	-0.395301	-0.647119
transcript:ENST00000266481	-0.378512	-0.657112
transcript:ENST00000551476	-0.378512	-0.657112
transcript:ENST00000381000	-0.383329	-0.647119
transcript:ENST00000548750	-0.383329	-0.647119
transcript:ENST00000465950	-0.415037	-0.756729
transcript:ENST00000549049	0.0535495	-0.622815
transcript:ENST00000439706	0.0535495	-0.622815
transcript:ENST00000546893	0.0535495	-0.622815
transcript:ENST00000552197	0.0535495	-0.622815
transcript:ENST00000612161	-0.0189416	-0.5974
transcript:ENST00000550173	-0.0189416	-0.5974
transcript:ENST00000551374	-0.317292	-0.539304
transcript:ENST00000612232	-0.225355	-0.642448
transcript:ENST00000447411	-0.224919	-0.531191
transcript:ENST00000549003	-0.383329	-0.500074
transcript:ENST00000340802	-0.383329	-0.500074
transcript:ENST00000549941	-0.331206	-0.516576
transcript:ENST00000550257	-0.324435	-0.540568
transcript:ENST00000552792	-0.331206	-0.516576
transcript:ENST00000551339	-0.383329	-0.500074
transcript:ENST00000629846	-0.383329	-0.500074
transcript:ENST00000549022	-0.405256	-0.548621
transcript:ENST00000312352	-0.383329	-0.500074
transcript:ENST00000546465	-0.383329	-0.500074
transcript:ENST00000314607	0.0454828	-0.62549
transcript:ENST00000550834	-0.464404	-0.154034
transcript:ENST00000266984	-0.256014	-0.400538
transcript:ENST00000447318	-0.132974	-0.448985
transcript:ENST00000541959	-0.0962153	-0.562936
transcript:ENST00000541236	-0.132974	-0.448985
transcript:ENST00000526209	0.0349338	-0.0970245
transcript:ENST00000550367	0.0805655	-0.344201
transcript:ENST00000295766	-0.148914	-0.532695
transcript:ENST00000550767	-0.148914	-0.532695
transcript:ENST00000547939	-0.14942	-0.536753
transcript:ENST00000552924	-0.652077	-0.965235
transcript:ENST00000301072	0.0026423	-0.665336
transcript:ENST00000549183	0.0026423	-0.665336
transcript:ENST00000267115	-0.00867976	-0.30648
transcript:ENST00000270815	0.106422	-0.630477
transcript:ENST00000549445	-0.055648	-0.435991
transcript:ENST00000548713	-0.055648	-0.435991
transcript:ENST00000550445	-0.00867976	-0.30648
transcript:ENST00000395006	-0.055648	-0.435991
transcript:ENST00000547798	-0.055648	-0.435991
transcript:ENST00000433948	0.00897946	-0.425244
transcript:ENST00000312377	-0.234956	-0.653824
transcript:ENST00000454520	-0.234956	-0.653824
transcript:ENST00000551016	-0.234956	-0.653824
transcript:ENST00000547905	-0.234956	-0.653824
transcript:ENST00000549342	-0.234956	-0.653824
transcript:ENST00000547825	-0.240134	-0.309328
transcript:ENST00000552823	-0.240134	-0.309328
transcript:ENST00000394943	-0.35925	-0.208814
transcript:ENST00000341247	-0.340075	-0.169925
transcript:ENST00000552783	-0.340075	-0.169925
transcript:ENST00000552909	-0.35925	-0.208814
transcript:ENST00000551691	-0.35925	-0.208814
transcript:ENST00000449723	0	-0.584963
transcript:ENST00000549555	0.0788554	-0.602665
transcript:ENST00000439799	0.0389941	-0.19592
transcript:ENST00000549732	-0.083416	-0.652077
transcript:ENST00000604900	0.0995357	-0.654865
transcript:ENST00000551313	-0.140863	-0.626185
transcript:ENST00000313234	-0.0343515	-0.958777
transcript:ENST00000331817	-0.0264722	-0.927068
transcript:ENST00000638501	-0.12713	-0.545532
transcript:ENST00000293525	0.383647	-0.136419
transcript:ENST00000327741	0.383647	-0.136419
transcript:ENST00000615839	-0.118816	-0.828184
transcript:ENST00000293670	-0.0395284	-0.805892
transcript:ENST00000257901	0.462627	-0.62293
transcript:ENST00000373150	-0.0946369	-1.11757
transcript:ENST00000373151	-0.119299	-1.17306
transcript:ENST00000293308	0.13975	-0.12909
transcript:ENST00000546897	0.13975	-0.12909
transcript:ENST00000552150	0.13975	-0.12909
transcript:ENST00000530729	-0.0991332	-1.14244
transcript:ENST00000546826	0.155245	-0.0921628
transcript:ENST00000550600	-0.0603429	-0.0475984
transcript:ENST00000388835	-0.0761935	-0.041268
transcript:ENST00000262056	-0.0603429	-0.0475984
transcript:ENST00000301464	-0.175792	-0.867896
transcript:ENST00000551896	-0.184284	-0.859822
transcript:ENST00000469141	-0.168506	-0.499795
transcript:ENST00000478853	-0.168506	-0.499795
transcript:ENST00000552462	0.0552824	-0.17585
transcript:ENST00000551018	0.0552824	-0.17585
transcript:ENST00000628881	0.14743	-0.27077
transcript:ENST00000549759	0.14743	-0.27077
transcript:ENST00000426431	-0.337581	-0.555389
transcript:ENST00000548560	-0.34034	-0.555389
transcript:ENST00000437231	-0.0528519	-0.246061
transcript:ENST00000447282	-0.0322604	-0.235488
transcript:ENST00000549863	-0.0492675	-0.242927
transcript:ENST00000359462	-0.0548619	-0.226029
transcript:ENST00000550520	-0.0425798	-0.224392
transcript:ENST00000552296	-0.0459078	-0.227115
transcript:ENST00000550192	-0.0394383	-0.227115
transcript:ENST00000455667	-0.02864	-0.232446
transcript:ENST00000439930	-0.0322604	-0.235488
transcript:ENST00000548933	-0.0361103	-0.224392
transcript:ENST00000562264	-0.0492675	-0.242927
transcript:ENST00000394349	-0.282808	-0.490986
transcript:ENST00000552242	-0.175639	-0.509861
transcript:ENST00000549164	-0.282808	-0.490986
transcript:ENST00000338662	-0.282808	-0.490986
transcript:ENST00000549748	-0.245577	-0.608232
transcript:ENST00000373104	-0.225292	-0.387023
transcript:ENST00000549043	-0.0766213	-0.424256
transcript:ENST00000552218	-0.0489096	-0.423808
transcript:ENST00000553231	-0.0766213	-0.424256
transcript:ENST00000455864	-0.0142139	-0.475085
transcript:ENST00000549116	-0.163499	-0.397964
transcript:ENST00000548753	-0.0140752	-0.479469
transcript:ENST00000547197	0.054831	-0.450477
transcript:ENST00000420846	-0.346712	-0.592457
transcript:ENST00000552067	-0.285048	-0.487514
transcript:ENST00000548160	-0.346712	-0.592457
transcript:ENST00000546939	-0.346712	-0.592457
transcript:ENST00000552692	-0.352625	-0.595662
transcript:ENST00000549117	-0.285048	-0.487514
transcript:ENST00000257857	-0.285048	-0.487514
transcript:ENST00000552754	-0.285048	-0.487514
transcript:ENST00000550776	-0.310613	-0.495908
transcript:ENST00000552164	-0.352625	-0.595662
transcript:ENST00000553376	-0.0883559	-0.165059
transcript:ENST00000440311	-0.0883559	-0.165059
transcript:ENST00000354056	0	0.267933
transcript:ENST00000553116	-0.0874628	0.0978473
transcript:ENST00000338591	0.0306316	-0.667017
transcript:ENST00000552766	0.148702	-0.573865
transcript:ENST00000553057	0.0740006	-0.595455
transcript:ENST00000267113	0.0197407	-0.493282
transcript:ENST00000553066	0.0197407	-0.496542
transcript:ENST00000548580	-0.0953589	-0.401802
transcript:ENST00000348108	-0.0952378	-0.401802
transcript:ENST00000549017	-0.0952378	-0.401802
transcript:ENST00000536128	-0.129701	-0.434801
transcript:ENST00000547649	-0.0115087	-0.379721
transcript:ENST00000547408	-0.0953589	-0.401802
transcript:ENST00000551589	-0.0912204	-0.42303
transcript:ENST00000549392	-0.0419307	-0.372585
transcript:ENST00000394023	-0.0953589	-0.401802
transcript:ENST00000550164	-0.107915	-0.908078
transcript:ENST00000347471	-0.116514	-0.918572
transcript:ENST00000267064	-0.136204	-0.934624
transcript:ENST00000345093	-0.130061	-0.926937
transcript:ENST00000308197	-0.0623965	-0.818393
transcript:ENST00000351328	-0.0565835	-0.0489096
transcript:ENST00000548746	-0.224966	-0.157101
transcript:ENST00000549221	-0.238787	-0.166897
transcript:ENST00000551475	0.147342	-0.584963
transcript:ENST00000551812	-0.017702	-0.598637
transcript:ENST00000549787	-0.0175941	-0.61193
transcript:ENST00000547453	-0.0175941	-0.61193
transcript:ENST00000327331	-0.141554	-0.78136
transcript:ENST00000551020	-0.248161	-0.603177
transcript:ENST00000614328	-0.511899	-0.060121
transcript:ENST00000414274	-0.433897	-0.0588937
transcript:ENST00000456859	-0.398549	0.104337
transcript:ENST00000550952	-0.276362	-0.526069
transcript:ENST00000356769	-0.276362	-0.526069
transcript:ENST00000552540	-0.276362	-0.526069
transcript:ENST00000393891	-0.276362	-0.526069
transcript:ENST00000548563	-0.276362	-0.526069
transcript:ENST00000546392	-0.587061	-0.921246
transcript:ENST00000549259	-0.276362	-0.526069
transcript:ENST00000300128	-0.2367	-0.566103
transcript:ENST00000300131	-0.178803	-0.66015
transcript:ENST00000538913	0.00958605	-0.59136
transcript:ENST00000543873	0.0102683	-0.632943
transcript:ENST00000556155	0.00958605	-0.59136
transcript:ENST00000537215	0.00958605	-0.59136
transcript:ENST00000454075	0.0102683	-0.632943
transcript:ENST00000555318	0.00958605	-0.59136
transcript:ENST00000338962	-0.0192362	-0.27684
transcript:ENST00000557487	-0.176404	-0.386736
transcript:ENST00000555634	-0.162939	-0.365871
transcript:ENST00000557703	-0.208986	-0.386709
transcript:ENST00000555773	-0.208986	-0.386709
transcript:ENST00000556737	-0.208986	-0.386709
transcript:ENST00000628866	-0.310974	-0.559284
transcript:ENST00000434715	0.199609	-0.725493
transcript:ENST00000546758	0.199609	-0.725493
transcript:ENST00000550086	0.199609	-0.725493
transcript:ENST00000315970	-0.278443	-0.715547
transcript:ENST00000547079	-0.287504	-0.691413
transcript:ENST00000389146	-0.296109	-0.75048
transcript:ENST00000413095	-0.302006	-0.715547
transcript:ENST00000551035	-0.429032	-1.01245
transcript:ENST00000435406	-0.333972	-0.763634
transcript:ENST00000257966	-0.357773	-0.814785
transcript:ENST00000550372	-0.280108	-0.715547
transcript:ENST00000257897	-0.292909	-0.741172
transcript:ENST00000549606	-0.491853	-0.432525
transcript:ENST00000373016	-0.308122	-1.38793
transcript:ENST00000540203	-0.278535	-0.704544
transcript:ENST00000258145	-0.110009	-0.225881
transcript:ENST00000543646	-0.075617	-0.144705
transcript:ENST00000542058	-0.0786833	-0.138102
transcript:ENST00000540196	-0.0672632	-0.129477
transcript:ENST00000540525	-0.0212948	-0.497073
transcript:ENST00000610897	-0.135201	-0.695743
transcript:ENST00000378905	-0.129283	-0.82852
transcript:ENST00000539906	-0.0768156	-1.04008
transcript:ENST00000538549	-0.141728	-0.943966
transcript:ENST00000372915	-0.145851	-0.595158
transcript:ENST00000361689	-0.161094	-0.567559
transcript:ENST00000524432	-0.125402	-0.627398
transcript:ENST00000456847	0.167945	-0.39079
transcript:ENST00000266679	0.216811	-0.557995
transcript:ENST00000551516	0.183712	-0.415037
transcript:ENST00000494012	-0.14557	-0.601916
transcript:ENST00000544368	-0.488636	-0.717413
transcript:ENST00000543146	-0.47307	-0.722466
transcript:ENST00000361484	-0.5589	-0.79518
transcript:ENST00000378609	-0.190606	-0.665931
transcript:ENST00000530275	-0.179251	-0.814133
transcript:ENST00000482439	0.109229	-1.11548
transcript:ENST00000439272	-0.190606	-0.665931
transcript:ENST00000619060	-0.0549189	-0.407593
transcript:ENST00000266671	0.0152991	-0.131619
transcript:ENST00000618691	0.0152991	-0.131619
transcript:ENST00000261182	-0.269116	-0.898821
transcript:ENST00000372858	-0.463947	-0.712513
transcript:ENST00000552056	-0.269116	-0.898821
transcript:ENST00000431879	-0.269116	-0.898821
transcript:ENST00000547773	-0.413839	-0.842016
transcript:ENST00000544816	-0.386779	-0.948531
transcript:ENST00000542344	-0.680063	-0.808952
transcript:ENST00000535020	-0.350186	-0.916391
transcript:ENST00000549596	-0.248108	-0.931138
transcript:ENST00000552342	-0.149848	-0.925999
transcript:ENST00000548044	-0.149848	-0.925999
transcript:ENST00000372857	-0.493989	-0.795767
transcript:ENST00000550934	-0.224248	-0.957847
transcript:ENST00000261183	-0.659925	-0.878694
transcript:ENST00000372856	-0.506062	-0.768925
transcript:ENST00000611266	-0.667425	-0.68281
transcript:ENST00000393250	-0.659925	-0.878694
transcript:ENST00000547540	-0.659925	-0.878694
transcript:ENST00000530186	-0.451563	-0.741807
transcript:ENST00000550603	-0.483933	-1.05153
transcript:ENST00000551088	0.0358452	-0.415037
transcript:ENST00000308385	0.091423	-0.470791
transcript:ENST00000547291	0.0420641	-0.567304
transcript:ENST00000261173	-0.448146	-0.652077
transcript:ENST00000428670	-0.400264	-0.646691
transcript:ENST00000635033	-0.400264	-0.646691
transcript:ENST00000550716	-0.445411	-0.695145
transcript:ENST00000549790	-0.365284	-0.576501
transcript:ENST00000550657	0.0892673	-0.536753
transcript:ENST00000549833	1	-0.314873
transcript:ENST00000547986	-0.222392	-0.19592
transcript:ENST00000546753	-0.131706	-1.1481
transcript:ENST00000261220	-0.115477	-1.14296
transcript:ENST00000549502	-0.0520885	-1.11396
transcript:ENST00000551840	-0.136502	-1.0863
transcript:ENST00000549808	-0.131706	-1.1304
transcript:ENST00000344911	0.409876	-0.874469
transcript:ENST00000538383	0.392317	-0.91908
transcript:ENST00000553059	0.392317	-0.91908
transcript:ENST00000547980	0.455452	-0.883486
transcript:ENST00000552789	-0.509472	-0.552541
transcript:ENST00000343315	0.115477	-0.571157
transcript:ENST00000266732	0.113211	-0.505736
transcript:ENST00000393053	0.288431	-0.616671
transcript:ENST00000261210	0.156969	-0.500429
transcript:ENST00000556678	0.248437	-0.61728
transcript:ENST00000228318	-0.0672533	-0.515174
transcript:ENST00000188376	-0.0260265	-0.525461
transcript:ENST00000551917	-0.0672533	-0.515174
transcript:ENST00000548046	-0.0260265	-0.525461
transcript:ENST00000551265	-0.0672533	-0.515174
transcript:ENST00000549338	-0.0237161	-0.386675
transcript:ENST00000548847	-0.0672533	-0.515174
transcript:ENST00000393042	-0.0859591	-0.533312
transcript:ENST00000299157	0.10497	-0.639824
transcript:ENST00000551964	-0.286783	-0.695743
transcript:ENST00000372802	-0.184554	-0.832055
transcript:ENST00000449311	-0.184554	-0.826106
transcript:ENST00000372798	-0.184554	-0.832055
transcript:ENST00000539055	-0.395409	-0.745817
transcript:ENST00000536227	-0.392317	-0.879706
transcript:ENST00000551688	-0.371367	-0.765535
transcript:ENST00000551671	-0.371367	-0.765535
transcript:ENST00000548070	-0.415037	-0.745817
transcript:ENST00000340450	-0.184554	-0.826106
transcript:ENST00000372805	-0.184554	-0.826106
transcript:ENST00000435719	-0.184554	-0.832055
transcript:ENST00000614327	-0.075807	-0.737594
transcript:ENST00000550595	-0.0411535	-0.818644
transcript:ENST00000641471	-0.162815	-0.439984
transcript:ENST00000530076	-0.162815	-0.439984
transcript:ENST00000429002	0.113094	-1.00558
transcript:ENST00000526266	0.138076	-1
transcript:ENST00000397736	0.0959691	-1.12363
transcript:ENST00000354940	0.111645	-1.10923
transcript:ENST00000388854	0.12683	-1.11664
transcript:ENST00000526691	0.17585	-0.988318
transcript:ENST00000531691	0.147467	-1.00581
transcript:ENST00000531689	0.0726453	-1.14775
transcript:ENST00000529751	0.0788554	-1.11672
transcript:ENST00000527335	0.0959691	-1.12363
transcript:ENST00000527879	0.0726453	-1.14775
transcript:ENST00000303694	0.0342932	-0.616671
transcript:ENST00000546689	0.0342932	-0.616671
transcript:ENST00000641319	-0.164189	-0.473931
transcript:ENST00000439754	-0.229482	-0.512062
transcript:ENST00000620430	0	-0.453366
transcript:ENST00000552203	0	-0.453366
transcript:ENST00000449045	-0.151309	-0.509365
transcript:ENST00000641381	-0.0663425	-0.498806
transcript:ENST00000553039	-0.264647	-0.635148
transcript:ENST00000372748	-0.356144	-0.911191
transcript:ENST00000547995	-0.0794345	-0.615336
transcript:ENST00000431469	-0.0259952	-0.507604
transcript:ENST00000547397	-0.0414199	-0.536053
transcript:ENST00000420959	-0.107803	-0.445898
transcript:ENST00000541050	-0.0667871	-0.370748
transcript:ENST00000546705	-0.107803	-0.445898
transcript:ENST00000549772	-0.163698	-0.547488
transcript:ENST00000552871	-0.0811368	-0.387023
transcript:ENST00000336865	-0.0780025	-0.567041
transcript:ENST00000338432	-0.0435016	-0.425764
transcript:ENST00000540089	-0.266515	-0.639118
transcript:ENST00000539276	-0.198558	-0.614052
transcript:ENST00000548169	-0.159108	-0.614833
transcript:ENST00000426440	-0.468675	-0.493539
transcript:ENST00000360579	-0.696608	-0.635589
transcript:ENST00000621131	-0.654225	-0.668379
transcript:ENST00000549970	-0.604591	-0.646363
transcript:ENST00000340766	-0.0536879	-0.760812
transcript:ENST00000551582	-0.0594329	-0.801619
transcript:ENST00000550991	-0.0536879	-0.748938
transcript:ENST00000551676	0.0303736	-0.682104
transcript:ENST00000545036	0.0853915	-0.552541
transcript:ENST00000455836	-0.146565	-0.738225
transcript:ENST00000261745	-0.32024	-0.821235
transcript:ENST00000547133	-0.745071	-0.242857
transcript:ENST00000424576	0	-0.905363
transcript:ENST00000550238	0	-0.905363
transcript:ENST00000639857	-0.0198996	-1.12676
transcript:ENST00000314045	-0.103505	-0.819918
transcript:ENST00000546898	-0.125531	-0.819918
transcript:ENST00000280800	-0.338935	-0.675565
transcript:ENST00000257549	-0.315202	-0.704993
transcript:ENST00000419821	-0.0381351	-0.713287
transcript:ENST00000261833	-0.32052	-0.442005
transcript:ENST00000534951	0.113458	-0.509472
transcript:ENST00000538903	0.215729	-0.485427
transcript:ENST00000392514	-0.197008	-0.441746
transcript:ENST00000551150	-0.152003	-0.266646
transcript:ENST00000552292	-0.152003	-0.266646
transcript:ENST00000546989	-0.209792	-0.256908
transcript:ENST00000228306	-0.121679	-0.270961
transcript:ENST00000546990	-0.152003	-0.266646
transcript:ENST00000458477	0.061729	-0.722772
transcript:ENST00000424649	0.00464636	-0.604071
transcript:ENST00000228307	0.0584167	-0.69811
transcript:ENST00000536957	0.0543014	-0.716646
transcript:ENST00000637617	0.0506261	-0.730813
transcript:ENST00000637386	0.0458037	-0.728872
transcript:ENST00000550458	0.288626	-0.300124
transcript:ENST00000542438	-0.0331669	-1.15754
transcript:ENST00000412616	0.0707731	-0.268196
transcript:ENST00000545525	-0.377563	-0.330645
transcript:ENST00000620239	0.127461	-0.190103
transcript:ENST00000543677	0.201207	-0.125531
transcript:ENST00000541887	0.121306	-0.349334
transcript:ENST00000261819	-0.00877021	-0.569021
transcript:ENST00000535482	0	-0.563901
transcript:ENST00000261817	0.0501858	-0.741266
transcript:ENST00000538613	0.0501858	-0.741266
transcript:ENST00000545889	0.00921853	-1.08746
transcript:ENST00000302528	-0.0342157	-1.03037
transcript:ENST00000358808	-0.0261523	-1.08453
transcript:ENST00000620786	-0.0261523	-1.08453
transcript:ENST00000537178	-0.0261523	-1.08453
transcript:ENST00000540539	-0.0438543	-1.08453
transcript:ENST00000540304	-0.0261523	-1.08453
transcript:ENST00000423927	0.179169	-0.392317
transcript:ENST00000455982	-0.0614005	-0.633872
transcript:ENST00000267176	0.124447	-0.979536
transcript:ENST00000602398	0.124447	-0.979536
transcript:ENST00000330479	0.124447	-0.979536
transcript:ENST00000438031	-0.0892673	-0.751563
transcript:ENST00000539951	-0.102362	-0.407658
transcript:ENST00000404621	-0.13542	-0.31895
transcript:ENST00000404121	-0.123232	-0.31895
transcript:ENST00000418829	-0.130847	-0.304153
transcript:ENST00000415380	-0.130502	-0.327165
transcript:ENST00000261693	-0.122683	-0.327165
transcript:ENST00000546215	-0.12063	-0.327165
transcript:ENST00000544327	-0.110054	-0.393664
transcript:ENST00000538617	-0.151356	-0.856298
transcript:ENST00000339647	-0.17947	-0.684498
transcript:ENST00000546120	-0.151356	-0.856298
transcript:ENST00000541272	-0.137879	-0.734168
transcript:ENST00000448750	-0.134061	-0.478802
transcript:ENST00000535090	-0.134061	-0.478802
transcript:ENST00000261654	-0.134061	-0.478802
transcript:ENST00000332482	-0.410465	-0.455004
transcript:ENST00000330386	-0.410465	-0.455004
transcript:ENST00000543955	0.162271	-0.526748
transcript:ENST00000542282	-0.226276	-0.346176
transcript:ENST00000332220	0.176157	-0.708537
transcript:ENST00000236040	-0.0785334	-0.853159
transcript:ENST00000296388	-0.0649973	-0.861721
transcript:ENST00000621421	-0.181998	-0.682428
transcript:ENST00000607003	-0.181998	-0.682428
transcript:ENST00000492245	-0.0801703	-0.359081
transcript:ENST00000372526	-0.0947405	-0.873088
transcript:ENST00000460403	0.269607	-0.708537
transcript:ENST00000450494	-0.144198	-0.588468
transcript:ENST00000320027	-0.0391706	-0.723939
transcript:ENST00000435381	-0.045443	-0.916672
transcript:ENST00000380405	-0.0593785	-0.852896
transcript:ENST00000343307	-0.0824622	-0.944044
transcript:ENST00000475162	-0.047394	-0.649093
transcript:ENST00000236051	-0.236803	-0.715023
transcript:ENST00000372492	-0.306427	-0.612518
transcript:ENST00000622051	-0.257496	-0.576192
transcript:ENST00000472477	-0.263034	-0.71727
transcript:ENST00000530705	-0.501787	-1.05733
transcript:ENST00000379056	-0.456065	-1.03953
transcript:ENST00000528619	-0.508147	-1.24576
transcript:ENST00000379055	-0.497156	-1.19265
transcript:ENST00000309246	-0.508147	-1.24576
transcript:ENST00000527226	-0.501787	-1.05733
transcript:ENST00000378549	0.274622	-0.548621
transcript:ENST00000267163	0.395929	-0.606658
transcript:ENST00000372462	-0.0552589	-0.534657
transcript:ENST00000372458	-0.0552589	-0.534657
transcript:ENST00000621943	0.0634254	-0.0410273
transcript:ENST00000413844	0.0634254	-0.0410273
transcript:ENST00000290663	0.117695	0.0369942
transcript:ENST00000583037	0.0766213	-0.732067
transcript:ENST00000372433	0.0291463	-0.678072
transcript:ENST00000470662	0.0381351	-0.736966
transcript:ENST00000486909	0.073249	-0.671377
transcript:ENST00000617451	0.103093	-0.732067
transcript:ENST00000438120	-0.0774045	-0.497119
transcript:ENST00000437607	-0.0774045	-0.497119
transcript:ENST00000377462	0.825971	-0.29956
transcript:ENST00000376795	-0.171766	-0.568284
transcript:ENST00000493281	-0.282863	-0.487665
transcript:ENST00000631030	-0.263034	-0.467696
transcript:ENST00000403772	-0.263034	-0.467696
transcript:ENST00000376554	-0.432315	-0.936806
transcript:ENST00000376387	-0.220622	-0.505395
transcript:ENST00000376355	-0.220622	-0.505395
transcript:ENST00000543140	-0.200622	-0.906891
transcript:ENST00000617564	-0.149624	-0.871416
transcript:ENST00000326335	0.200078	-0.257158
transcript:ENST00000451881	0.200078	-0.257158
transcript:ENST00000617546	0.200078	-0.257158
transcript:ENST00000375440	0.200078	-0.257158
transcript:ENST00000488558	0.106915	-0.31034
transcript:ENST00000620217	0.0242767	-0.674939
transcript:ENST00000636427	-0.213898	-0.544321
transcript:ENST00000216714	-0.172316	-0.551303
transcript:ENST00000553681	-0.172316	-0.551303
transcript:ENST00000557181	-0.172316	-0.551303
transcript:ENST00000553591	-0.311202	-0.589138
transcript:ENST00000554969	-0.153913	-0.63743
transcript:ENST00000556142	-0.1453	-0.63743
transcript:ENST00000554455	-0.0865877	-0.937536
transcript:ENST00000449098	-0.115477	-0.644905
transcript:ENST00000430246	-0.1453	-0.63743
transcript:ENST00000553753	-0.1453	-0.63743
transcript:ENST00000555914	-0.153913	-0.63743
transcript:ENST00000555309	-0.1453	-0.63743
transcript:ENST00000556628	-0.115477	-0.644905
transcript:ENST00000555883	0.0212165	-0.558873
transcript:ENST00000556513	-0.373975	-0.523562
transcript:ENST00000557201	-0.0865877	-0.937536
transcript:ENST00000553300	-0.115477	-0.644905
transcript:ENST00000556897	-0.1453	-0.63743
transcript:ENST00000420743	-0.1453	-0.63743
transcript:ENST00000557157	-0.115477	-0.644905
transcript:ENST00000532642	-0.18303	-0.584963
transcript:ENST00000236067	-0.146625	-0.584963
transcript:ENST00000471859	-0.243926	-0.399607
transcript:ENST00000498664	-0.326923	-0.678072
transcript:ENST00000372324	-0.243926	-0.399607
transcript:ENST00000612549	0.0418202	-0.226276
transcript:ENST00000604262	0.0418202	-0.226276
transcript:ENST00000431881	0.023459	-0.500429
transcript:ENST00000285850	0.049753	-0.521953
transcript:ENST00000548761	-0.0145623	-0.851386
transcript:ENST00000546834	-0.273618	-0.693573
transcript:ENST00000551466	-0.326228	-0.736966
transcript:ENST00000397441	0.233888	-0.85561
transcript:ENST00000557443	0.21205	-0.866144
transcript:ENST00000216350	0.210218	-0.817136
transcript:ENST00000555454	0.182864	-0.777608
transcript:ENST00000553502	0.208108	-0.771731
transcript:ENST00000397388	0.188072	-0.526748
transcript:ENST00000493471	-0.236537	-0.658384
transcript:ENST00000460922	-0.329568	-0.768674
transcript:ENST00000408907	-0.0467942	-0.584963
transcript:ENST00000338631	0.10497	-0.472488
transcript:ENST00000357481	0.0167757	-0.554968
transcript:ENST00000605057	0.10497	-0.498251
transcript:ENST00000457657	-0.0315701	-0.643856
transcript:ENST00000262710	-0.0579473	-0.744161
transcript:ENST00000397341	-0.0579473	-0.744161
transcript:ENST00000555053	0.10497	-0.498251
transcript:ENST00000555566	-0.0579473	-0.741807
transcript:ENST00000397276	0.0126	-1.08314
transcript:ENST00000556821	-0.012824	-1.05987
transcript:ENST00000557702	0.726982	-0.440573
transcript:ENST00000559123	0.0347654	-0.611729
transcript:ENST00000561435	0.0291463	-0.612977
transcript:ENST00000560403	0.00737953	-0.61891
transcript:ENST00000561462	0.0443941	-0.227806
transcript:ENST00000528669	0.0341482	-0.731183
transcript:ENST00000524835	0.00861313	-0.731183
transcript:ENST00000532632	0.113657	-0.459432
transcript:ENST00000528895	0.047618	-0.666263
transcript:ENST00000339917	0.0287113	-0.792767
transcript:ENST00000455186	0.205584	-0.346803
transcript:ENST00000423289	0.153351	-0.38807
transcript:ENST00000372209	0.212849	-0.528176
transcript:ENST00000372207	0.20788	-0.50294
transcript:ENST00000246337	0.0134205	-0.863938
transcript:ENST00000636293	-0.160936	-0.503433
transcript:ENST00000636836	-0.0911479	-0.533124
transcript:ENST00000434478	-0.117184	-0.339206
transcript:ENST00000556530	-0.0329146	-0.27208
transcript:ENST00000406043	-0.459432	-0.0506261
transcript:ENST00000395860	0.420451	0.0948592
transcript:ENST00000544180	-0.321928	-0.669027
transcript:ENST00000216392	-0.345558	-0.665264
transcript:ENST00000353130	-0.333526	-0.690517
transcript:ENST00000356218	-0.288188	-0.538096
transcript:ENST00000395718	0.341037	-0.44859
transcript:ENST00000344768	0.341037	-0.44859
transcript:ENST00000554778	0.341037	-0.410933
transcript:ENST00000556760	0.149143	-0.16665
transcript:ENST00000553362	0.217591	-0.175572
transcript:ENST00000556358	-0.18124	-0.664397
transcript:ENST00000319248	-0.222392	-0.7931
transcript:ENST00000554251	-0.331206	-0.736966
transcript:ENST00000612399	0.297386	-0.349584
transcript:ENST00000606149	0.297386	-0.349584
transcript:ENST00000555339	0.0907655	-0.422233
transcript:ENST00000372079	-0.222392	-0.7931
transcript:ENST00000395573	-0.137504	-0.947533
transcript:ENST00000556113	-0.137504	-0.947533
transcript:ENST00000554908	-0.137504	-0.934112
transcript:ENST00000622254	-0.0746388	-0.775785
transcript:ENST00000553493	-0.0746388	-0.775785
transcript:ENST00000554715	-0.330149	-0.48755
transcript:ENST00000395425	-0.459432	-0.748938
transcript:ENST00000395314	-0.344308	-0.823122
transcript:ENST00000395308	-0.321186	-0.832649
transcript:ENST00000395311	-0.317389	-0.81526
transcript:ENST00000395309	-0.317389	-0.81526
transcript:ENST00000413890	-0.317389	-0.81526
transcript:ENST00000554507	-0.317389	-0.81526
transcript:ENST00000527470	-0.192645	-0.528694
transcript:ENST00000412908	0.0356239	-0.478047
transcript:ENST00000557508	0.0146468	-0.477702
transcript:ENST00000553677	0.155518	-0.457473
transcript:ENST00000470768	-0.244484	-0.565904
transcript:ENST00000629893	-0.232661	-0.60812
transcript:ENST00000391611	0.10806	-1.40599
transcript:ENST00000531612	-0.294807	-0.620152
transcript:ENST00000406854	0.321928	-2.32193
transcript:ENST00000406949	0.124328	-1.46566
transcript:ENST00000554534	0.148523	-1.45251
transcript:ENST00000394997	-0.328535	-0.51134
transcript:ENST00000323441	-0.331327	-0.4975
transcript:ENST00000557538	-0.293872	-0.584963
transcript:ENST00000539097	-0.298617	-0.512206
transcript:ENST00000216294	-0.335069	-0.504994
transcript:ENST00000636133	-0.0311946	-0.820867
transcript:ENST00000555709	-0.169925	-0.733139
transcript:ENST00000557539	-0.283393	-0.716693
transcript:ENST00000557310	-0.28102	-0.733354
transcript:ENST00000555876	-0.28102	-0.733354
transcript:ENST00000553384	-0.165059	-0.78136
transcript:ENST00000428130	-0.119582	-0.666576
transcript:ENST00000554035	-0.208587	-0.818553
transcript:ENST00000336440	0.411631	-0.256775
transcript:ENST00000557086	0.411631	-0.256775
transcript:ENST00000394419	-0.00587178	-0.554031
transcript:ENST00000438964	-0.00587178	-0.554031
transcript:ENST00000376839	0.0169162	-0.54169
transcript:ENST00000555075	-0.0132116	-0.500639
transcript:ENST00000544964	0.0169162	-0.54323
transcript:ENST00000394366	-0.048363	-0.457473
transcript:ENST00000553548	-0.048363	-0.457473
transcript:ENST00000553635	-0.048363	-0.457473
transcript:ENST00000555349	-0.0166787	-0.347923
transcript:ENST00000617760	0.0347654	-0.330645
transcript:ENST00000615587	0.0347654	-0.330645
transcript:ENST00000527432	0.288505	-0.525091
transcript:ENST00000531500	0.288505	-0.525091
transcript:ENST00000311672	0.0588937	-0.295456
transcript:ENST00000394071	0.517848	-1.14543
transcript:ENST00000541064	0.0339473	-0.662228
transcript:ENST00000238633	0.0537713	-0.661415
transcript:ENST00000553490	0.0537713	-0.666874
transcript:ENST00000555592	0.0339473	-0.653349
transcript:ENST00000303562	-0.330017	-0.254719
transcript:ENST00000306256	-0.397964	-0.434403
transcript:ENST00000535854	0.162475	-0.485427
transcript:ENST00000555517	0.22039	-0.462106
transcript:ENST00000555824	-0.313332	-0.886542
transcript:ENST00000447653	-0.331409	-0.634483
transcript:ENST00000626705	-0.321928	-0.634483
transcript:ENST00000443438	-0.359542	-0.584963
transcript:ENST00000471289	0.0398927	-0.644905
transcript:ENST00000288774	-0.397964	-0.434403
transcript:ENST00000553625	0.0931094	-0.421138
transcript:ENST00000358655	-0.0103419	-0.706269
transcript:ENST00000355338	0.0110552	-0.719505
transcript:ENST00000344102	-0.0103419	-0.706269
transcript:ENST00000557135	0.0110552	-0.719505
transcript:ENST00000556645	-0.0103419	-0.706269
transcript:ENST00000554601	0.0110552	-0.719505
transcript:ENST00000643508	-0.142594	-0.491822
transcript:ENST00000334701	-0.244924	-0.625207
transcript:ENST00000553585	-0.242102	-0.662965
transcript:ENST00000371778	-0.389412	-0.545968
transcript:ENST00000380038	-0.221079	-0.476438
transcript:ENST00000389744	-0.219678	-0.4885
transcript:ENST00000557575	-0.219678	-0.482393
transcript:ENST00000553286	-0.222392	-0.4885
transcript:ENST00000347839	-0.219678	-0.482393
transcript:ENST00000555836	-0.142019	-0.444785
transcript:ENST00000334553	-0.149514	-0.424885
transcript:ENST00000246489	-0.152809	-0.434403
transcript:ENST00000634686	-0.145541	-0.454032
transcript:ENST00000557450	-0.207691	-0.503766
transcript:ENST00000554280	-0.219678	-0.467126
transcript:ENST00000452929	-0.127614	-0.405256
transcript:ENST00000445352	-0.131597	-0.415037
transcript:ENST00000537046	-0.222392	-0.4885
transcript:ENST00000554913	-0.194816	-0.466318
transcript:ENST00000398337	-0.252387	-0.716207
transcript:ENST00000617571	-0.257158	-0.716207
transcript:ENST00000551606	-0.149602	-0.763239
transcript:ENST00000392590	0.162553	-0.511253
transcript:ENST00000329797	0.162553	-0.511253
transcript:ENST00000354831	-0.082893	-0.785875
transcript:ENST00000539524	-0.0901978	-0.795461
transcript:ENST00000617556	0.0229368	-0.554801
transcript:ENST00000610365	-0.0324215	-0.410632
transcript:ENST00000561263	0.0229368	-0.554801
transcript:ENST00000544028	-0.0198996	-1.07662
transcript:ENST00000371655	-0.123058	-0.668794
transcript:ENST00000527822	-0.18927	-0.176157
transcript:ENST00000249209	-0.479993	-0.754888
transcript:ENST00000561372	-0.0437214	-0.494765
transcript:ENST00000350221	0.0570061	-0.573898
transcript:ENST00000558720	-0.446683	-1.24709
transcript:ENST00000528311	-0.149143	-0.941106
transcript:ENST00000371509	-0.185032	-0.794681
transcript:ENST00000450592	-0.225175	-0.579013
transcript:ENST00000559596	-0.186096	-0.469485
transcript:ENST00000414849	-0.221027	-0.521346
transcript:ENST00000560747	-0.212806	-0.509472
transcript:ENST00000407246	-0.177998	-0.863938
transcript:ENST00000560177	-0.212806	-0.509472
transcript:ENST00000260361	-0.221027	-0.521346
transcript:ENST00000371513	-0.136204	-0.924449
transcript:ENST00000399518	-0.039801	-0.510962
transcript:ENST00000389834	-0.21818	-0.807355
transcript:ENST00000566014	-0.250543	-0.758992
transcript:ENST00000263801	-0.403356	-0.347923
transcript:ENST00000382039	-0.403356	-0.347923
transcript:ENST00000434595	-0.403356	-0.347923
transcript:ENST00000319359	-0.159336	-0.707819
transcript:ENST00000409646	-0.136204	-0.906891
transcript:ENST00000409291	-0.136204	-0.906891
transcript:ENST00000424492	0.0246621	-1.21791
transcript:ENST00000371466	-0.366782	-0.0537713
transcript:ENST00000371399	-0.245112	-0.876852
transcript:ENST00000331200	-0.108524	-0.169925
transcript:ENST00000558472	-0.190822	-0.426815
transcript:ENST00000559540	0.0384741	-0.200299
transcript:ENST00000558367	-0.117836	-0.228269
transcript:ENST00000560355	-0.143887	-0.720846
transcript:ENST00000560490	-0.236067	-1.3388
transcript:ENST00000561428	-0.251062	-1.4021
transcript:ENST00000299601	-0.330473	-1.01197
transcript:ENST00000310958	-0.020909	-0.769702
transcript:ENST00000425574	-0.0646091	-0.77961
transcript:ENST00000563171	-0.0646091	-0.77961
transcript:ENST00000371348	-0.368968	-0.692676
transcript:ENST00000371344	-0.546488	-0.667425
transcript:ENST00000420738	-0.546488	-0.667425
transcript:ENST00000402627	-0.0759489	-0.663818
transcript:ENST00000432750	-0.0130562	-0.826668
transcript:ENST00000234827	-0.213595	-0.76184
transcript:ENST00000451270	-0.228269	-0.675485
transcript:ENST00000332680	-0.228269	-0.675485
transcript:ENST00000421017	-0.228269	-0.67319
transcript:ENST00000559176	-0.228269	-0.675485
transcript:ENST00000404484	-0.346922	-0.574694
transcript:ENST00000558910	-0.411532	-0.643856
transcript:ENST00000317516	-0.346922	-0.574694
transcript:ENST00000560959	-0.400962	-0.643856
transcript:ENST00000559281	-0.400962	-0.643856
transcript:ENST00000560615	-0.346922	-0.574694
transcript:ENST00000360840	-0.494765	-0.22741
transcript:ENST00000605337	0.0207586	-0.23349
transcript:ENST00000398219	0.0312509	-0.202493
transcript:ENST00000303052	-0.0335136	-0.615195
transcript:ENST00000261875	-0.172181	-0.530515
transcript:ENST00000442729	-0.286304	-0.685891
transcript:ENST00000565299	-0.245577	-0.557482
transcript:ENST00000568793	-0.286304	-0.685891
transcript:ENST00000566074	-0.203872	-0.63743
transcript:ENST00000566511	-0.172181	-0.530515
transcript:ENST00000569894	-0.172181	-0.530515
transcript:ENST00000562832	-0.172181	-0.530515
transcript:ENST00000261890	-0.27684	-1.26303
transcript:ENST00000566233	-0.292181	-1.25565
transcript:ENST00000569896	-0.114333	-1.20436
transcript:ENST00000567671	-0.153805	-1.19704
transcript:ENST00000566326	-0.141356	-0.839535
transcript:ENST00000568588	0.267366	-0.385953
transcript:ENST00000569696	0.193325	-0.400824
transcript:ENST00000559092	-0.324727	-0.267933
transcript:ENST00000535035	0.149625	0
transcript:ENST00000436604	0.225921	-0.040642
transcript:ENST00000560303	-0.0365259	-0.794416
transcript:ENST00000310673	0.103836	-0.615336
transcript:ENST00000449901	-0.173208	-0.604263
transcript:ENST00000319622	-0.224582	-0.618536
transcript:ENST00000565184	-0.152735	-0.586344
transcript:ENST00000335181	-0.152735	-0.586344
transcript:ENST00000568883	-0.139285	-0.581701
transcript:ENST00000565154	-0.211504	-0.663489
transcript:ENST00000568459	-0.152735	-0.586344
transcript:ENST00000561609	-0.152735	-0.586344
transcript:ENST00000566304	-0.0744248	-0.423499
transcript:ENST00000567159	-0.121306	-0.402547
transcript:ENST00000567213	-0.0879965	-0.410632
transcript:ENST00000351217	-0.103623	-0.947533
transcript:ENST00000565325	-0.107465	-0.947533
transcript:ENST00000563691	-0.122936	-0.960472
transcript:ENST00000565282	-0.119053	-0.960472
transcript:ENST00000395132	0.0384741	-0.807355
transcript:ENST00000354026	0.117357	-1
transcript:ENST00000268059	0.00882385	-0.764372
transcript:ENST00000268058	0.00866486	-0.767827
transcript:ENST00000565898	0.0717015	-0.804744
transcript:ENST00000569477	0.0730635	-0.802061
transcript:ENST00000569965	0.0577155	-0.75269
transcript:ENST00000567543	0.060121	-0.850424
transcript:ENST00000436891	0.106042	-1.01381
transcript:ENST00000435786	0.060121	-0.850424
transcript:ENST00000359928	0.0194962	-0.804449
transcript:ENST00000564428	0.106042	-1.01381
transcript:ENST00000563500	0.0392594	-0.804449
transcript:ENST00000565239	0.0614005	-0.847997
transcript:ENST00000472487	0.330473	0.232661
transcript:ENST00000566480	-0.386058	-0.525091
transcript:ENST00000582567	0.259387	-0.599462
transcript:ENST00000562233	-0.257496	-1.30256
transcript:ENST00000568517	-0.232661	-1.38702
transcript:ENST00000322177	-0.257496	-1.30256
transcript:ENST00000433983	0.0458037	-0.482942
transcript:ENST00000560726	-0.117836	-0.528694
transcript:ENST00000559973	-0.276518	-0.514573
transcript:ENST00000320963	0.492598	-0.792558
transcript:ENST00000394883	0.492598	-0.792558
transcript:ENST00000559082	-0.137504	-0.76033
transcript:ENST00000559948	-0.137504	-0.76033
transcript:ENST00000559365	0.326501	-0.403356
transcript:ENST00000261758	-0.095759	-0.426815
transcript:ENST00000267984	-0.095759	-0.426815
transcript:ENST00000561157	-0.18194	-0.772308
transcript:ENST00000562833	-0.236784	-0.770518
transcript:ENST00000614918	0.0526929	-0.531851
transcript:ENST00000560266	-1.04439	-1.18442
transcript:ENST00000268220	-0.481127	-0.839535
transcript:ENST00000558217	-0.505891	-0.736966
transcript:ENST00000558196	-0.383329	-0.337035
transcript:ENST00000251157	-0.0864148	-0.584963
transcript:ENST00000268150	0.0349526	-0.472936
transcript:ENST00000566497	-0.0913617	-0.556393
transcript:ENST00000542878	-0.0913617	-0.556393
transcript:ENST00000558029	-0.0950736	-0.584963
transcript:ENST00000569550	-0.078712	-0.5025
transcript:ENST00000268125	-0.078712	-0.5025
transcript:ENST00000560738	-0.0685137	-0.385493
transcript:ENST00000560418	0.0441084	-0.207805
transcript:ENST00000639885	-0.339486	-0.592576
transcript:ENST00000418476	-0.307573	-0.548621
transcript:ENST00000394258	-0.307573	-0.548621
transcript:ENST00000556972	0.0882865	-0.485427
transcript:ENST00000555455	0.0882865	-0.500694
transcript:ENST00000559828	0.208108	-0.503574
transcript:ENST00000559679	0.263034	-0.657894
transcript:ENST00000558762	0.0916305	-0.321928
transcript:ENST00000558355	0.0804899	-0.321928
transcript:ENST00000540265	-0.0618393	-1.03747
transcript:ENST00000531964	-0.36257	-0.162271
transcript:ENST00000528346	-0.36257	-0.162271
transcript:ENST00000337351	0.0832555	-0.906891
transcript:ENST00000397783	0.188072	-1.10535
transcript:ENST00000629543	0.188072	-1.10535
transcript:ENST00000325437	-0.315202	-1
transcript:ENST00000397514	-0.315202	-1
transcript:ENST00000397515	-0.315202	-1
transcript:ENST00000567383	-0.315202	-1
transcript:ENST00000566587	-0.315202	-1
transcript:ENST00000406620	-0.315202	-1
transcript:ENST00000562470	-0.315202	-1
transcript:ENST00000426824	-0.350497	-1
transcript:ENST00000448525	0.259243	-0.110183
transcript:ENST00000262318	0.245476	-0.0931094
transcript:ENST00000569851	0.244734	-0.408465
transcript:ENST00000397375	-0.189825	-0.648528
transcript:ENST00000568449	-0.150867	-0.610726
transcript:ENST00000543683	-0.117836	-0.525461
transcript:ENST00000569148	-0.0170735	-0.647698
transcript:ENST00000570172	0.0478285	-0.403897
transcript:ENST00000526522	0.169925	-0.678072
transcript:ENST00000526586	0.359896	-0.777608
transcript:ENST00000529806	0	-0.688056
transcript:ENST00000527302	0.0752881	-0.635589
transcript:ENST00000432365	-0.147845	-0.552541
transcript:ENST00000563587	-0.0824622	-0.537028
transcript:ENST00000561844	-0.247928	-0.680243
transcript:ENST00000219066	-0.248576	-0.663818
transcript:ENST00000566458	0.10188	-0.691878
transcript:ENST00000567147	0.10188	-0.691878
transcript:ENST00000330398	1.72698	0.964376
transcript:ENST00000568562	-0.21383	-0.768994
transcript:ENST00000576924	0	-0.658566
transcript:ENST00000576415	-0.0597062	-1.26514
transcript:ENST00000409906	-0.277007	-0.736966
transcript:ENST00000575836	1.62344	0.668379
transcript:ENST00000370995	-0.0384741	-0.844129
transcript:ENST00000361219	0	-0.826548
transcript:ENST00000370990	0	-0.826548
transcript:ENST00000370986	-0.0384741	-0.844129
transcript:ENST00000617962	-0.135352	-0.46073
transcript:ENST00000575671	0.0311946	-1.07682
transcript:ENST00000538171	0.189825	-1.03242
transcript:ENST00000576335	0	-1.10309
transcript:ENST00000382070	0.152003	-0.747234
transcript:ENST00000637492	0.141176	-0.742202
transcript:ENST00000262348	0.0516842	-0.57447
transcript:ENST00000370976	0.0682347	-0.59976
transcript:ENST00000534713	0.0450879	-0.590745
transcript:ENST00000370950	-0.238787	-1.16993
transcript:ENST00000395136	-0.246915	-1.1193
transcript:ENST00000370944	-0.296718	-0.985786
transcript:ENST00000536829	0.139551	-0.303392
transcript:ENST00000283025	0.139551	-0.303392
transcript:ENST00000355674	-0.200299	-0.714843
transcript:ENST00000439887	-0.0938669	-0.623624
transcript:ENST00000565267	-0.0938669	-0.616671
transcript:ENST00000620755	0.0358967	-0.587588
transcript:ENST00000610363	0.0461485	-0.569366
transcript:ENST00000565655	0.051261	-0.615929
transcript:ENST00000399408	-0.0354693	-0.254421
transcript:ENST00000572882	-0.0311299	-0.254929
transcript:ENST00000263012	-0.0353743	-0.652077
transcript:ENST00000570346	-0.0353743	-0.652077
transcript:ENST00000620440	-0.185279	-0.459432
transcript:ENST00000621364	-0.185279	-0.459432
transcript:ENST00000622306	-0.159744	-0.368539
transcript:ENST00000543392	-0.123148	-0.355095
transcript:ENST00000322989	-0.217905	-0.219966
transcript:ENST00000546206	0.237989	-0.426265
transcript:ENST00000562819	0.192645	-0.514573
transcript:ENST00000565324	-0.303392	-0.241008
transcript:ENST00000630839	-0.276331	-0.23644
transcript:ENST00000562133	-0.103093	0.365649
transcript:ENST00000356183	-0.0337488	-0.377563
transcript:ENST00000569653	-0.025091	-0.377563
transcript:ENST00000380876	-0.024453	-0.442143
transcript:ENST00000637378	-0.024453	-0.442143
transcript:ENST00000331666	0.0415193	-0.430077
transcript:ENST00000395587	0.0415193	-0.430077
transcript:ENST00000569690	0.0415193	-0.430077
transcript:ENST00000566866	0.0415193	-0.430077
transcript:ENST00000563139	0.0415193	-0.430077
transcript:ENST00000325215	0.323838	-0.645083
transcript:ENST00000382686	0.295456	-0.649982
transcript:ENST00000395547	0.323838	-0.645083
transcript:ENST00000336783	0.295456	-0.65973
transcript:ENST00000564304	0.27684	-0.65973
transcript:ENST00000570200	0.310642	-0.65973
transcript:ENST00000568266	0.295456	-0.649982
transcript:ENST00000563591	-0.0435893	-0.54565
transcript:ENST00000445065	-0.0467942	-0.521953
transcript:ENST00000160827	0.264546	-0.104697
transcript:ENST00000569636	0.237797	-0.216492
transcript:ENST00000569382	0.264546	-0.104697
transcript:ENST00000545521	0.264546	-0.104697
transcript:ENST00000562337	-0.176878	-0.81876
transcript:ENST00000616501	-0.059501	-0.872621
transcript:ENST00000357402	-0.146486	-0.590887
transcript:ENST00000566066	-0.146486	-0.590887
transcript:ENST00000350527	-0.182203	-0.130397
transcript:ENST00000308713	-0.125531	0
transcript:ENST00000537485	-0.146841	-0.017278
transcript:ENST00000617533	-0.0740006	-0.0343515
transcript:ENST00000563118	-0.132894	-0.0335526
transcript:ENST00000304516	-0.106915	-0.424498
transcript:ENST00000620599	-0.169925	-0.345135
transcript:ENST00000562291	-0.109624	-0.424498
transcript:ENST00000627059	0.584963	0
transcript:ENST00000395248	-0.112457	-0.698013
transcript:ENST00000575627	0.485427	1
transcript:ENST00000563060	-0.112615	-0.695234
transcript:ENST00000412304	-0.112615	-0.695234
transcript:ENST00000563987	-0.112615	-0.695234
transcript:ENST00000564595	-0.112615	-0.695234
transcript:ENST00000643777	-0.0972551	-0.71096
transcript:ENST00000642816	-0.112615	-0.695234
transcript:ENST00000569798	-0.0972551	-0.71096
transcript:ENST00000395240	-0.113351	-0.703664
transcript:ENST00000566846	-0.112457	-0.698013
transcript:ENST00000562664	0.296132	-0.51911
transcript:ENST00000395224	0.296132	-0.51911
transcript:ENST00000345535	-0.075617	-0.137504
transcript:ENST00000490703	-0.0922585	-0.376854
transcript:ENST00000395059	-0.389042	-0.714379
transcript:ENST00000483083	-0.453718	-0.833181
transcript:ENST00000566811	-0.0909085	-0.900464
transcript:ENST00000357890	-0.0588937	-0.852443
transcript:ENST00000565931	-0.0859732	-0.843274
transcript:ENST00000370767	0.202817	-0.532221
transcript:ENST00000421641	0.202817	-0.510195
transcript:ENST00000613541	-0.152003	-0.16601
transcript:ENST00000319788	0.874469	-0.316027
transcript:ENST00000354895	0.222392	-0.0794345
transcript:ENST00000420057	0.0131754	-0.20482
transcript:ENST00000380244	0.10813	-0.439606
transcript:ENST00000568685	0.111791	-0.437858
transcript:ENST00000247470	0.10813	-0.439606
transcript:ENST00000565360	-0.294183	-0.584963
transcript:ENST00000569702	-0.573991	-1.27302
transcript:ENST00000640313	0.342888	-0.411314
transcript:ENST00000617000	-0.354283	-0.562191
transcript:ENST00000492830	0.281413	-0.333424
transcript:ENST00000566340	-0.482152	-0.736966
transcript:ENST00000563858	-0.298341	-0.514573
transcript:ENST00000569863	-0.200819	-0.584963
transcript:ENST00000567641	-0.392317	-0.393342
transcript:ENST00000563405	-0.392317	-0.393342
transcript:ENST00000624652	-0.0386914	-0.647427
transcript:ENST00000569240	-0.122336	-0.385891
transcript:ENST00000568917	-0.122336	-0.385891
transcript:ENST00000567133	0.0909085	-0.236067
transcript:ENST00000434819	-0.16651	-1.00922
transcript:ENST00000614215	-0.116814	-0.977974
transcript:ENST00000268603	-0.263034	-0.520007
transcript:ENST00000566827	-0.258403	-0.527247
transcript:ENST00000619158	-0.215013	-0.708951
transcript:ENST00000568572	0.0852473	-0.861294
transcript:ENST00000564034	-0.984893	-0.600393
transcript:ENST00000565389	-0.970253	-0.600393
transcript:ENST00000426972	-0.269187	-1
transcript:ENST00000431532	-0.0359047	-0.673058
transcript:ENST00000290949	-0.0939761	-0.945552
transcript:ENST00000565835	-0.131706	-0.895892
transcript:ENST00000564615	-0.131706	-0.895892
transcript:ENST00000577105	0.137504	-0.318176
transcript:ENST00000616170	-0.0443941	-0.862496
transcript:ENST00000370558	-0.292451	-0.877143
transcript:ENST00000482504	-0.292451	-0.877143
transcript:ENST00000331835	-0.292451	-0.877143
transcript:ENST00000611507	-0.0710831	-0.592825
transcript:ENST00000370554	-0.0710831	-0.616671
transcript:ENST00000307892	0.0892673	-0.204358
transcript:ENST00000515314	0.142958	-0.283793
transcript:ENST00000568237	0.192645	-0.0911479
transcript:ENST00000497861	-0.612977	-1.01668
transcript:ENST00000379047	0.0426443	-0.156119
transcript:ENST00000320623	-0.100841	-0.29059
transcript:ENST00000379046	-0.0999188	-0.26829
transcript:ENST00000439109	0.0534393	-0.239007
transcript:ENST00000564043	0.0780025	-0.263034
transcript:ENST00000268802	0.030894	-0.158698
transcript:ENST00000565361	0.0621217	-0.371448
transcript:ENST00000566095	0.111893	-0.657112
transcript:ENST00000567958	-0.111893	-0.236067
transcript:ENST00000568615	-0.321928	-0.121306
transcript:ENST00000429990	-0.316474	-0.08092
transcript:ENST00000422840	-0.0272386	-0.666361
transcript:ENST00000447066	-0.00381666	-0.684666
transcript:ENST00000627032	-0.0272386	-0.683526
transcript:ENST00000565474	-0.0753451	-0.679599
transcript:ENST00000571750	-0.0715533	-0.902153
transcript:ENST00000572337	-0.0715533	-0.902153
transcript:ENST00000162330	-0.116409	-0.375758
transcript:ENST00000535626	-0.172735	-0.369234
transcript:ENST00000538440	-0.211504	-0.365455
transcript:ENST00000418647	-0.172735	-0.369234
transcript:ENST00000542031	-0.11036	-0.375758
transcript:ENST00000420641	-0.16711	-0.371969
transcript:ENST00000393420	-0.116409	-0.375758
transcript:ENST00000569340	-0.172735	-0.369234
transcript:ENST00000302445	-0.328623	-0.393664
transcript:ENST00000568378	-0.263034	-0.379589
transcript:ENST00000539778	0.146274	-0.508549
transcript:ENST00000621537	0.168904	-0.520832
transcript:ENST00000398040	0.168175	-0.670538
transcript:ENST00000566462	0.144624	-0.638205
transcript:ENST00000564057	-0.121679	-0.499233
transcript:ENST00000378230	0.173332	-0.693339
transcript:ENST00000253452	-0.14099	-0.404576
transcript:ENST00000562336	-0.166103	-0.550029
transcript:ENST00000561569	-0.166103	-0.550029
transcript:ENST00000566405	-0.166103	-0.550029
transcript:ENST00000261622	0.270185	-0.699192
transcript:ENST00000309893	0.146768	-0.704993
transcript:ENST00000452588	-0.168271	-0.27486
transcript:ENST00000569435	-0.168271	-0.23967
transcript:ENST00000565588	-0.218281	-0.841302
transcript:ENST00000569359	0.00984779	-0.866733
transcript:ENST00000518793	0.00589257	-0.481533
transcript:ENST00000567713	0.18133	-0.421138
transcript:ENST00000563655	0.259867	-0.584963
transcript:ENST00000569616	0.115477	-0.236067
transcript:ENST00000378330	-0.224873	-0.90182
transcript:ENST00000563270	-0.00702043	-0.662708
transcript:ENST00000452368	-0.00702043	-0.662708
transcript:ENST00000467736	0.197406	-0.408963
transcript:ENST00000472354	-0.00702043	-0.662708
transcript:ENST00000555810	-0.150867	-0.432111
transcript:ENST00000556565	-0.268648	-0.581935
transcript:ENST00000315491	0.146221	-0.0717907
transcript:ENST00000555576	-0.145742	-0.432111
transcript:ENST00000563594	0.146221	-0.0717907
transcript:ENST00000574029	-0.156504	-0.439285
transcript:ENST00000576778	0.00494922	-0.674014
transcript:ENST00000437269	0	-0.647521
transcript:ENST00000573482	-0.192645	-0.557995
transcript:ENST00000543210	0.160465	-0.925999
transcript:ENST00000571732	-0.247425	-0.771499
transcript:ENST00000573026	-0.317011	-0.789914
transcript:ENST00000300574	0.120294	-0.923379
transcript:ENST00000574295	0.0351894	-0.955606
transcript:ENST00000575158	-0.104337	-0.606434
transcript:ENST00000359786	-0.110964	-0.641145
transcript:ENST00000361007	-0.0948916	-0.612786
transcript:ENST00000646049	-0.110964	-0.641145
transcript:ENST00000570984	-0.110964	-0.641145
transcript:ENST00000545534	-0.110964	-0.641145
transcript:ENST00000573853	-0.11029	-0.611804
transcript:ENST00000572621	-0.0207885	-0.425954
transcript:ENST00000573725	-0.0207885	-0.425954
transcript:ENST00000574049	0.0289999	-0.57836
transcript:ENST00000576112	-0.216037	-0.748815
transcript:ENST00000268989	0	-0.879146
transcript:ENST00000645300	-0.32484	-0.673667
transcript:ENST00000574468	0	-0.479168
transcript:ENST00000570628	0	-0.910203
transcript:ENST00000575014	0	-0.910203
transcript:ENST00000645119	-0.32484	-0.673667
transcript:ENST00000315741	-0.277534	-0.851901
transcript:ENST00000570535	-0.19977	-0.584963
transcript:ENST00000574367	-0.256014	-0.664397
transcript:ENST00000574736	-0.19977	-0.584963
transcript:ENST00000573116	0.135477	-0.526261
transcript:ENST00000573723	0.133678	-0.52146
transcript:ENST00000574876	-0.209228	-0.645569
transcript:ENST00000436683	-0.208753	-0.634206
transcript:ENST00000479918	0.437686	-0.594744
transcript:ENST00000301396	-0.117836	-0.683143
transcript:ENST00000570571	-0.209228	-0.645569
transcript:ENST00000370280	0.678072	-0.525091
transcript:ENST00000270586	-0.388271	-0.996425
transcript:ENST00000635921	-0.353082	-0.96843
transcript:ENST00000544061	-0.0518389	-0.243926
transcript:ENST00000570328	0.049753	-0.0506261
transcript:ENST00000576229	0.049753	-0.0506261
transcript:ENST00000574872	-0.139178	-0.491189
transcript:ENST00000370267	0.211504	-0.925999
transcript:ENST00000271234	0.211504	-0.925999
transcript:ENST00000225696	-0.154034	-0.495208
transcript:ENST00000574444	-0.167678	-0.682473
transcript:ENST00000570805	-0.0921182	-0.656575
transcript:ENST00000572834	-0.36995	-0.979241
transcript:ENST00000379370	-0.00357989	-0.627398
transcript:ENST00000539242	0.0660892	-0.596367
transcript:ENST00000370244	0.00991547	-0.649093
transcript:ENST00000370243	0.00991547	-0.649093
transcript:ENST00000436063	0.00991547	-0.649093
transcript:ENST00000593646	-0.120559	-0.482942
transcript:ENST00000547302	-0.190522	-0.343954
transcript:ENST00000615724	-0.364274	-0.752072
transcript:ENST00000536513	-0.369757	-0.838249
transcript:ENST00000356839	-0.199009	-0.6894
transcript:ENST00000583312	-0.192645	-0.70543
transcript:ENST00000584103	-0.202044	-0.781105
transcript:ENST00000370217	-0.477322	-0.956931
transcript:ENST00000315713	-0.191141	-0.565597
transcript:ENST00000370207	-0.134037	-0.801138
transcript:ENST00000446120	-0.563113	-0.947786
transcript:ENST00000336458	0.134185	-0.600761
transcript:ENST00000576930	0.174716	-0.564352
transcript:ENST00000572815	0.174716	-0.564352
transcript:ENST00000573542	0.174716	-0.564352
transcript:ENST00000419711	0.174716	-0.564352
transcript:ENST00000571955	0.174716	-0.564352
transcript:ENST00000573714	0.174716	-0.564352
transcript:ENST00000570780	0.174716	-0.564352
transcript:ENST00000293825	-0.0439433	-0.44151
transcript:ENST00000585024	0.131337	-0.490486
transcript:ENST00000394202	0.18717	-0.489805
transcript:ENST00000584784	0.165667	-0.477287
transcript:ENST00000584860	0.165912	-0.477287
transcript:ENST00000380498	0.0218044	-0.47592
transcript:ENST00000370206	0.229134	-0.542383
transcript:ENST00000584502	0.157829	-0.479993
transcript:ENST00000396501	0.256775	-0.442518
transcript:ENST00000415017	0.141219	-0.507886
transcript:ENST00000269305	-0.186413	-0.803603
transcript:ENST00000620739	-0.305626	-0.842459
transcript:ENST00000617185	-0.186413	-0.803603
transcript:ENST00000455263	-0.305808	-0.851901
transcript:ENST00000610538	-0.314109	-0.851477
transcript:ENST00000420246	-0.169925	-0.802554
transcript:ENST00000622645	-0.305808	-0.851901
transcript:ENST00000445888	-0.156119	-0.796467
transcript:ENST00000619485	-0.305626	-0.842459
transcript:ENST00000576024	-0.186413	-0.803603
transcript:ENST00000509690	-0.366428	-0.785875
transcript:ENST00000316024	-0.666757	-0.719892
transcript:ENST00000457584	-0.666757	-0.719892
transcript:ENST00000396463	-0.666757	-0.719892
transcript:ENST00000534050	-0.666757	-0.719892
transcript:ENST00000226091	-0.685364	-0.769702
transcript:ENST00000333775	0.658492	0
transcript:ENST00000575771	0.693339	-0.0622843
transcript:ENST00000534871	0.0322403	-0.649093
transcript:ENST00000585124	0.00965017	-0.741266
transcript:ENST00000584972	0.0242475	-0.649093
transcript:ENST00000577833	0	-0.622437
transcript:ENST00000581242	-0.0729315	-0.809897
transcript:ENST00000584164	0.0931094	-0.360998
transcript:ENST00000583011	0.0931094	-0.360998
transcript:ENST00000584441	0.0931094	-0.360998
transcript:ENST00000584343	0.0931094	-0.360998
transcript:ENST00000395962	0.157312	-0.285091
transcript:ENST00000426905	0.147276	-0.306661
transcript:ENST00000584650	0.102362	-0.277853
transcript:ENST00000312280	-0.119147	-0.212545
transcript:ENST00000395938	-0.119147	-0.212545
transcript:ENST00000644020	-0.119147	-0.212545
transcript:ENST00000399277	0.0703893	-0.436099
transcript:ENST00000577640	-0.120142	-0.833428
transcript:ENST00000395839	-0.112348	-0.817409
transcript:ENST00000395837	-0.120142	-0.833428
transcript:ENST00000578706	-0.120142	-0.833428
transcript:ENST00000338560	-0.120142	-0.833428
transcript:ENST00000341712	0.0148733	-0.649503
transcript:ENST00000584067	0.0149503	-0.649503
transcript:ENST00000579716	-0.345387	-0.70044
transcript:ENST00000439936	-0.385654	-0.698998
transcript:ENST00000417352	-0.394279	-0.660514
transcript:ENST00000355815	-0.0152668	-0.511899
transcript:ENST00000261646	-0.0475657	-0.499846
transcript:ENST00000486311	-0.0584597	-0.491853
transcript:ENST00000327031	-0.0443941	-0.41792
transcript:ENST00000545457	0.0616287	-0.505319
transcript:ENST00000579294	0.0604646	-0.534708
transcript:ENST00000577485	0.0544478	-0.530807
transcript:ENST00000620552	-0.0690676	-0.422233
transcript:ENST00000537526	0.065095	-0.334419
transcript:ENST00000582335	0.0801703	-0.303247
transcript:ENST00000618887	-0.185032	-0.628031
transcript:ENST00000292114	-0.194647	-0.686842
transcript:ENST00000357650	0.135883	-0.640458
transcript:ENST00000582076	-0.075027	-0.82415
transcript:ENST00000544884	-0.00702043	-0.847997
transcript:ENST00000389003	-0.0588937	-1.06054
transcript:ENST00000577261	-0.0588937	-1.06054
transcript:ENST00000347486	-0.147226	-0.596278
transcript:ENST00000577713	-0.147226	-0.596278
transcript:ENST00000453384	-0.123989	-0.439532
transcript:ENST00000395243	-0.126633	-0.257798
transcript:ENST00000625712	0.536053	0.0255351
transcript:ENST00000301043	-0.0418202	-0.415037
transcript:ENST00000450529	-0.123989	-0.439532
transcript:ENST00000415040	-0.109624	-0.404842
transcript:ENST00000436730	-0.152003	-0.409644
transcript:ENST00000430132	-0.123989	-0.439532
transcript:ENST00000353676	0.0365259	-0.267104
transcript:ENST00000419712	0.0968615	-0.189478
transcript:ENST00000580843	0.536053	0.0506261
transcript:ENST00000341524	0.111031	-0.572579
transcript:ENST00000394908	-0.126532	-0.62293
transcript:ENST00000585169	-0.138605	-0.62293
transcript:ENST00000389632	0.111031	-0.572579
transcript:ENST00000543464	-0.0289272	-0.509472
transcript:ENST00000584221	-0.0708503	-0.501881
transcript:ENST00000578213	-0.148445	-0.646984
transcript:ENST00000579451	-0.148445	-0.646984
transcript:ENST00000621668	-0.165778	-0.660389
transcript:ENST00000612035	-0.156478	-0.646726
transcript:ENST00000614600	-0.163218	-0.655929
transcript:ENST00000593014	-0.163218	-0.655929
transcript:ENST00000604879	-0.149747	-0.427421
transcript:ENST00000604841	-0.42164	-0.259867
transcript:ENST00000604694	-0.149747	-0.427421
transcript:ENST00000164247	0.137504	-0.559427
transcript:ENST00000610798	-0.273018	-0.814254
transcript:ENST00000612895	0.155795	-0.424885
transcript:ENST00000614428	0.163976	-0.330149
transcript:ENST00000619546	0.171368	-0.364764
transcript:ENST00000618053	0.17897	-0.31366
transcript:ENST00000613659	0.222392	-0.287577
transcript:ENST00000614411	0.222392	-0.287577
transcript:ENST00000612223	0.222392	-0.287577
transcript:ENST00000370041	-0.476438	-0.896907
transcript:ENST00000616987	-0.0458037	-0.444302
transcript:ENST00000610434	-0.0627358	-0.57245
transcript:ENST00000394333	0.0500067	-0.460172
transcript:ENST00000245857	0.0500067	-0.460172
transcript:ENST00000318008	0.0553074	-0.829648
transcript:ENST00000435347	-0.0329504	-0.745345
transcript:ENST00000419929	-0.0329504	-0.745345
transcript:ENST00000579374	-0.0348705	-0.51719
transcript:ENST00000579260	-0.0380562	-0.506279
transcript:ENST00000582193	-0.0553673	-0.523858
transcript:ENST00000333461	-0.0553673	-0.523858
transcript:ENST00000584632	-0.360402	-0.956057
transcript:ENST00000540504	-0.168554	-0.83399
transcript:ENST00000356271	0.306427	-0.427421
transcript:ENST00000394128	0.303192	-0.402098
transcript:ENST00000394127	0.280108	-0.376563
transcript:ENST00000614384	0.303192	-0.402098
transcript:ENST00000535071	0.280108	-0.376563
transcript:ENST00000580824	-0.402098	-0.986825
transcript:ENST00000577541	-0.244051	-0.245851
transcript:ENST00000254051	0.171358	-0.499818
transcript:ENST00000582747	-0.219656	-1.01073
transcript:ENST00000477585	-0.0746636	-0.407175
transcript:ENST00000593096	0.00102719	0.021174
transcript:ENST00000590151	-0.207595	-0.444785
transcript:ENST00000353196	-0.207595	-0.444785
transcript:ENST00000537919	-0.213079	-0.436682
transcript:ENST00000393896	-0.236508	-0.400824
transcript:ENST00000590770	-0.213079	-0.436682
transcript:ENST00000472031	-0.0174874	-0.726435
transcript:ENST00000441615	0.0367586	-0.689932
transcript:ENST00000587727	-0.116193	-0.779091
transcript:ENST00000316603	-0.153012	-0.830075
transcript:ENST00000588641	-0.153012	-0.830075
transcript:ENST00000393860	-0.451696	-0.51625
transcript:ENST00000547517	-0.451696	-0.51625
transcript:ENST00000551338	-0.43531	-0.633218
transcript:ENST00000585517	-0.299208	-0.736966
transcript:ENST00000389272	-0.307429	-0.736966
transcript:ENST00000588969	-0.384392	-0.867693
transcript:ENST00000404395	-0.299208	-0.736966
transcript:ENST00000588065	-0.299208	-0.736966
transcript:ENST00000393829	-0.228057	-0.700961
transcript:ENST00000537728	-0.263034	-0.624491
transcript:ENST00000264649	-0.241008	-0.632943
transcript:ENST00000585525	-0.302563	-0.662965
transcript:ENST00000343619	-0.241008	-0.632943
transcript:ENST00000544137	-0.263034	-0.624491
transcript:ENST00000346833	0.556393	-0.68966
transcript:ENST00000246912	0.493815	-0.617752
transcript:ENST00000591024	0.402759	-0.634351
transcript:ENST00000591509	0.167351	-0.434937
transcript:ENST00000590339	-0.0747678	-0.861024
transcript:ENST00000541124	0.125531	-0.887525
transcript:ENST00000586114	-0.0972972	-1.0458
transcript:ENST00000585805	-0.0796172	-0.915111
transcript:ENST00000591152	-0.0988534	-0.915111
transcript:ENST00000592169	-0.0796172	-0.936806
transcript:ENST00000253799	-0.0901978	-1
transcript:ENST00000253788	-0.0333761	-0.391191
transcript:ENST00000589913	-0.0333761	-0.391191
transcript:ENST00000586277	-0.0333761	-0.391191
transcript:ENST00000587173	-0.0300126	-0.813849
transcript:ENST00000420567	-0.0584597	-0.804744
transcript:ENST00000587147	0.0189416	-0.705939
transcript:ENST00000369923	0.0558018	-0.692853
transcript:ENST00000271332	0.0597062	-0.68876
transcript:ENST00000586650	-0.43758	-0.743819
transcript:ENST00000590996	-0.389947	-0.736966
transcript:ENST00000589872	-0.43758	-0.743819
transcript:ENST00000588693	-0.412195	-0.730079
transcript:ENST00000256637	-0.0305344	-0.304855
transcript:ENST00000493736	-0.0598715	-0.334984
transcript:ENST00000589536	0.0278966	-0.470156
transcript:ENST00000639447	0.0952295	-0.395301
transcript:ENST00000538610	-0.481127	-0.907806
transcript:ENST00000425535	0.0103791	-0.801454
transcript:ENST00000369872	-0.509014	-0.795859
transcript:ENST00000592576	-0.0572249	-0.896689
transcript:ENST00000591382	-0.0578809	-0.890376
transcript:ENST00000590124	-0.0572249	-0.896689
transcript:ENST00000593072	-0.0885367	-0.849508
transcript:ENST00000593135	-0.19592	-0.708234
transcript:ENST00000590129	-0.209096	-0.688056
transcript:ENST00000253407	-0.205584	-0.712718
transcript:ENST00000258960	-0.0579473	-0.427862
transcript:ENST00000592654	-0.0579473	-0.427862
transcript:ENST00000307275	-0.224002	-0.921672
transcript:ENST00000328118	-0.0757954	-1.09576
transcript:ENST00000376926	0.16665	-1.03847
transcript:ENST00000617331	0.16665	-1.03847
transcript:ENST00000351050	-0.543362	-0.726982
transcript:ENST00000322157	-0.0458037	-0.750022
transcript:ENST00000527964	-0.0452293	-0.750022
transcript:ENST00000583648	-0.296278	-0.771584
transcript:ENST00000577875	-0.235977	-0.769234
transcript:ENST00000582097	-0.296278	-0.771584
transcript:ENST00000585291	0.0138437	-0.580064
transcript:ENST00000357480	0.0160524	-0.573427
transcript:ENST00000361665	0.0160524	-0.573427
transcript:ENST00000585062	-0.02032	-0.579892
transcript:ENST00000583378	0.0138058	-0.57911
transcript:ENST00000536222	-0.011758	-0.564953
transcript:ENST00000577431	0.0318589	-0.560038
transcript:ENST00000503641	-0.115477	-0.481869
transcript:ENST00000506855	-0.115477	-0.481869
transcript:ENST00000508468	0.0124909	-0.401617
transcript:ENST00000511832	-0.147754	-0.68012
transcript:ENST00000614445	0.174679	-0.365284
transcript:ENST00000300408	-0.147754	-0.68012
transcript:ENST00000419140	-0.147754	-0.68012
transcript:ENST00000007722	-0.0219411	-0.702614
transcript:ENST00000512553	-0.010467	-0.695361
transcript:ENST00000503633	-0.247928	-0.0347654
transcript:ENST00000576448	-0.0798928	-0.76922
transcript:ENST00000625349	0.300509	-0.765535
transcript:ENST00000240304	0.309855	-0.769116
transcript:ENST00000505619	0.300509	-0.765535
transcript:ENST00000262013	-0.127917	-0.824273
transcript:ENST00000510283	-0.127513	-0.824273
transcript:ENST00000505279	-0.217722	-0.777608
transcript:ENST00000357122	-0.127917	-0.824273
transcript:ENST00000513906	-0.127917	-0.824273
transcript:ENST00000336097	-0.0257631	-0.40632
transcript:ENST00000480143	-0.071191	-0.439821
transcript:ENST00000511355	-0.153545	-0.217591
transcript:ENST00000456492	-0.071191	-0.439821
transcript:ENST00000376392	-0.0331246	-0.596968
transcript:ENST00000555572	0.0927856	-0.497073
transcript:ENST00000514264	-0.0473057	-0.596397
transcript:ENST00000513177	-0.144874	-0.769772
transcript:ENST00000512737	-0.144874	-0.769772
transcript:ENST00000503064	-0.144874	-0.769772
transcript:ENST00000393183	-0.144874	-0.769772
transcript:ENST00000586178	-0.144874	-0.769772
transcript:ENST00000488198	-0.106527	-0.699798
transcript:ENST00000537230	0.0606628	-0.63743
transcript:ENST00000240316	0.0606628	-0.63743
transcript:ENST00000572710	0.178337	-0.415037
transcript:ENST00000420111	-0.106527	-0.699798
transcript:ENST00000369801	0.187018	-0.604591
transcript:ENST00000369799	-0.0226014	-0.556393
transcript:ENST00000578444	0.388772	-0.278301
transcript:ENST00000579380	0.388271	-0.109624
transcript:ENST00000393614	-0.053242	-0.371969
transcript:ENST00000359172	-0.0687128	-0.480626
transcript:ENST00000584773	-0.11832	-0.518131
transcript:ENST00000585096	-0.0678426	-0.55769
transcript:ENST00000579991	-0.0678426	-0.55769
transcript:ENST00000377898	0.0510742	-0.378512
transcript:ENST00000393043	0.0151295	-0.440339
transcript:ENST00000269122	0.0202093	-0.436394
transcript:ENST00000580081	0.0151295	-0.440339
transcript:ENST00000472651	-0.158117	-0.416585
transcript:ENST00000587945	-0.206451	-0.521537
transcript:ENST00000415273	-0.290779	-1.06301
transcript:ENST00000403162	-0.0972131	-0.687787
transcript:ENST00000612558	-0.0972131	-0.687787
transcript:ENST00000582252	0.0238467	-0.447459
transcript:ENST00000580986	-0.123846	-0.681091
transcript:ENST00000583590	-0.106042	-0.330645
transcript:ENST00000389924	-0.106042	-0.330645
transcript:ENST00000359353	-0.106042	-0.330645
transcript:ENST00000457800	-0.119739	-0.433897
transcript:ENST00000427159	-0.338802	-0.788496
transcript:ENST00000580272	-0.196143	-0.824558
transcript:ENST00000377842	-0.0681715	-0.602996
transcript:ENST00000581842	-0.328701	-0.419483
transcript:ENST00000375812	-0.347615	-0.434524
transcript:ENST00000581882	-0.347615	-0.434524
transcript:ENST00000613943	-0.347615	-0.434524
transcript:ENST00000323347	-0.268196	-0.210567
transcript:ENST00000450599	0.112027	-0.558534
transcript:ENST00000578804	0.111968	-0.518165
transcript:ENST00000579996	0.112027	-0.558534
transcript:ENST00000377845	-0.0804899	-0.575685
transcript:ENST00000357146	-0.401205	-0.517399
transcript:ENST00000299954	-0.395485	-0.516015
transcript:ENST00000584026	-0.356338	-0.217591
transcript:ENST00000579754	-0.356338	-0.217591
transcript:ENST00000377855	-0.0894982	-0.607261
transcript:ENST00000392711	-0.359957	-0.625397
transcript:ENST00000585427	-0.359957	-0.625397
transcript:ENST00000536854	-0.359957	-0.625397
transcript:ENST00000588702	-0.359957	-0.625397
transcript:ENST00000588178	-0.359957	-0.625397
transcript:ENST00000592800	-0.328728	-0.533432
transcript:ENST00000645356	-0.0821011	-0.830075
transcript:ENST00000255559	-0.0821011	-0.830075
transcript:ENST00000545482	-0.0777024	-0.593841
transcript:ENST00000413388	0.295007	-0.0588937
transcript:ENST00000361521	-0.0414199	-0.602158
transcript:ENST00000344546	-0.878321	-0.0259952
transcript:ENST00000482348	0.0199915	-0.710493
transcript:ENST00000470924	-0.429074	-0.642106
transcript:ENST00000579324	-0.184032	-0.736966
transcript:ENST00000579298	-0.246794	-0.70044
transcript:ENST00000583877	-0.216575	-0.742504
transcript:ENST00000449340	-0.0398927	-1.05585
transcript:ENST00000579002	-0.27486	-0.938599
transcript:ENST00000483994	-0.108149	-0.660514
transcript:ENST00000343534	-0.103505	-0.764187
transcript:ENST00000316615	-0.0794345	0.204358
transcript:ENST00000578961	0.0347654	0.222392
transcript:ENST00000473466	-0.0414199	-0.602158
transcript:ENST00000200181	0.018577	-0.512023
transcript:ENST00000450894	0.0185462	-0.512023
transcript:ENST00000449880	0.018577	-0.512023
transcript:ENST00000582629	0.018577	-0.512023
transcript:ENST00000592643	-0.119389	-0.699382
transcript:ENST00000589599	-0.119389	-0.699382
transcript:ENST00000586607	-0.119389	-0.699382
transcript:ENST00000586270	-0.119389	-0.699382
transcript:ENST00000412096	0.306566	-0.883976
transcript:ENST00000586147	0.306756	-0.802061
transcript:ENST00000254806	-0.415037	-0.371969
transcript:ENST00000585462	-0.229482	-0.399931
transcript:ENST00000591399	-0.197037	-0.526748
transcript:ENST00000590221	-0.229482	-0.399931
transcript:ENST00000586257	-0.186413	-0.384664
transcript:ENST00000589642	-0.304855	-0.270648
transcript:ENST00000586717	-0.245112	-0.448985
transcript:ENST00000539137	-0.250227	-0.648528
transcript:ENST00000629930	-0.198226	-0.70044
transcript:ENST00000589210	-0.114459	-0.816554
transcript:ENST00000335146	-0.0752881	-0.774119
transcript:ENST00000607838	-0.0614005	-0.786293
transcript:ENST00000467929	-0.119739	-0.78136
transcript:ENST00000405575	-0.119739	-0.78136
transcript:ENST00000357231	-0.037153	-0.774119
transcript:ENST00000634349	-0.0995357	-0.828729
transcript:ENST00000420116	-0.0614005	-0.786293
transcript:ENST00000587127	-0.0954196	-0.736966
transcript:ENST00000359995	0.46215	-0.0874628
transcript:ENST00000508921	0.46215	-0.0874628
transcript:ENST00000583836	0.453718	-0.137504
transcript:ENST00000430767	-0.0801703	-0.724366
transcript:ENST00000586429	-0.0708835	-0.745427
transcript:ENST00000436233	-0.0708835	-0.745427
transcript:ENST00000443798	-0.0708835	-0.745427
transcript:ENST00000587820	-0.0801703	-0.724366
transcript:ENST00000588616	-0.0618393	-0.706953
transcript:ENST00000590483	-0.0618393	-0.706953
transcript:ENST00000591198	-0.157021	-0.645788
transcript:ENST00000449803	-0.159908	-0.646768
transcript:ENST00000431235	-0.221468	-0.659925
transcript:ENST00000329047	-0.221468	-0.659925
transcript:ENST00000590294	-0.158807	-0.651414
transcript:ENST00000590595	-0.158807	-0.651414
transcript:ENST00000423034	-0.221468	-0.659925
transcript:ENST00000590059	-0.158592	-0.662228
transcript:ENST00000589140	-0.221468	-0.659925
transcript:ENST00000591020	-0.17897	-0.62504
transcript:ENST00000591704	-0.187086	-0.454566
transcript:ENST00000590938	-0.187086	-0.454566
transcript:ENST00000586433	-0.187086	-0.454566
transcript:ENST00000589920	-0.17897	-0.62504
transcript:ENST00000413052	0.0433926	-0.548304
transcript:ENST00000585591	-0.159282	-0.52693
transcript:ENST00000589711	-0.159282	-0.52693
transcript:ENST00000589168	-0.596313	-0.618129
transcript:ENST00000301634	-0.195787	-0.543622
transcript:ENST00000588734	-0.0709665	-0.222392
transcript:ENST00000590862	-0.0824622	-0.233797
transcript:ENST00000590430	-0.022484	-0.209923
transcript:ENST00000350051	-0.304006	-0.678072
transcript:ENST00000374948	-0.310929	-0.652077
transcript:ENST00000590449	-1.13493	-0.75336
transcript:ENST00000369633	-0.0789008	-0.542077
transcript:ENST00000369642	-0.0789008	-0.542077
transcript:ENST00000536189	-0.329705	-0.688641
transcript:ENST00000262768	-0.329705	-0.688641
transcript:ENST00000285735	-0.0789008	-0.542077
transcript:ENST00000586057	-0.28701	-0.682411
transcript:ENST00000586713	-0.329705	-0.688641
transcript:ENST00000262776	-0.463547	-0.714246
transcript:ENST00000589527	-0.0456131	-0.743498
transcript:ENST00000589775	-0.0504948	-0.795578
transcript:ENST00000369638	-0.0789008	-0.542077
transcript:ENST00000369637	-0.0789008	-0.542077
transcript:ENST00000369636	-0.0789008	-0.542077
transcript:ENST00000369632	-0.614346	-0.610539
transcript:ENST00000425265	-0.0789008	-0.542077
transcript:ENST00000576547	0	-0.817325
transcript:ENST00000582970	0.103901	-0.543142
transcript:ENST00000319921	0.103901	-0.543142
transcript:ENST00000544334	0.150679	-0.647698
transcript:ENST00000576366	0.107915	-0.664397
transcript:ENST00000575989	-0.0399664	-0.740356
transcript:ENST00000575712	-0.0317089	-0.733607
transcript:ENST00000575245	-0.0326047	-0.743902
transcript:ENST00000435091	-0.0320612	-0.740356
transcript:ENST00000321300	-0.0320612	-0.740356
transcript:ENST00000571530	-0.0395284	-0.716928
transcript:ENST00000572498	0.0122783	-0.736966
transcript:ENST00000540966	-0.127683	-0.678072
transcript:ENST00000331925	-0.0239979	-0.439121
transcript:ENST00000615544	-0.0239979	-0.439121
transcript:ENST00000575842	-0.0239979	-0.439121
transcript:ENST00000575087	-0.0239979	-0.439121
transcript:ENST00000644774	-0.0239979	-0.439121
transcript:ENST00000571691	-0.0239979	-0.439121
transcript:ENST00000572760	0.0749621	-0.376563
transcript:ENST00000572392	-0.0927571	-0.807355
transcript:ENST00000571730	-0.118056	-0.436099
transcript:ENST00000545862	-0.129511	-0.49304
transcript:ENST00000415593	-0.118683	-0.774259
transcript:ENST00000571617	-0.110416	-0.789032
transcript:ENST00000400721	0.384575	-0.273451
transcript:ENST00000584461	0.395485	-0.200594
transcript:ENST00000541078	0.382672	-0.263034
transcript:ENST00000580685	0.384575	-0.273451
transcript:ENST00000579121	0.384575	-0.273451
transcript:ENST00000571570	-0.126503	-0.580193
transcript:ENST00000584314	-0.115477	0.109624
transcript:ENST00000320548	0.176645	-0.513261
transcript:ENST00000624957	0.192645	-0.57447
transcript:ENST00000581578	0.178053	-0.500205
transcript:ENST00000581418	0.172639	-0.513261
transcript:ENST00000392358	0.181998	-0.500205
transcript:ENST00000583009	0.171228	-0.527512
transcript:ENST00000578168	0.167295	-0.527512
transcript:ENST00000634990	0.205777	-0.0811571
transcript:ENST00000636628	0.208024	-0.0811571
transcript:ENST00000583237	-0.00281685	-0.531381
transcript:ENST00000578684	-0.00281685	-0.531381
transcript:ENST00000581287	-0.00281685	-0.531381
transcript:ENST00000578522	-0.00281685	-0.531381
transcript:ENST00000580189	-0.00281685	-0.531381
transcript:ENST00000583025	-0.00281685	-0.531381
transcript:ENST00000392334	0.0297473	-0.243271
transcript:ENST00000580446	0.045324	-0.243271
transcript:ENST00000400266	0.150417	-0.866733
transcript:ENST00000580410	0.0717907	-0.89503
transcript:ENST00000261601	0.152003	-0.866733
transcript:ENST00000581983	0.0710831	-0.89503
transcript:ENST00000323250	-0.120513	-0.400538
transcript:ENST00000323224	0	-0.343145
transcript:ENST00000383578	-0.112168	-0.455195
transcript:ENST00000583800	-0.278976	-0.91908
transcript:ENST00000217652	-0.452512	-0.452512
transcript:ENST00000578611	-0.452512	-0.452512
transcript:ENST00000583449	-0.452512	-0.452512
transcript:ENST00000580887	-0.452512	-0.452512
transcript:ENST00000237500	-0.466318	-0.452512
transcript:ENST00000581193	-0.123199	-0.715161
transcript:ENST00000400175	-0.123199	-0.715161
transcript:ENST00000584539	-0.123199	-0.715161
transcript:ENST00000552383	-0.123199	-0.715161
transcript:ENST00000340541	-0.600904	-0.696608
transcript:ENST00000355285	-0.518873	-0.711875
transcript:ENST00000590103	0.116253	-0.668794
transcript:ENST00000591463	-0.524267	-0.616671
transcript:ENST00000610726	0.175367	-0.483933
transcript:ENST00000438362	0.189034	-0.420004
transcript:ENST00000358528	0.189034	-0.420004
transcript:ENST00000261443	0.184032	-0.473516
transcript:ENST00000591051	-0.130584	-0.638445
transcript:ENST00000530886	0.175367	-0.483933
transcript:ENST00000369530	0.269187	-0.458291
transcript:ENST00000534699	0.180572	-0.429988
transcript:ENST00000529046	0.184032	-0.473516
transcript:ENST00000585206	-0.0552295	-0.542793
transcript:ENST00000593152	-0.018859	-0.00910221
transcript:ENST00000282050	0.0205613	-0.0101958
transcript:ENST00000590665	-0.018859	-0.00910221
transcript:ENST00000589252	-0.0322764	-0.0374747
transcript:ENST00000537345	-0.0665644	-0.504171
transcript:ENST00000369494	-0.0665644	-0.504171
transcript:ENST00000440951	-0.0741246	-0.526261
transcript:ENST00000332968	-0.345775	-0.881356
transcript:ENST00000618619	-0.345775	-0.881356
transcript:ENST00000618613	-0.252766	-0.862496
transcript:ENST00000579408	-0.252766	-0.862496
transcript:ENST00000579248	-0.252766	-0.862496
transcript:ENST00000581373	-0.252766	-0.862496
transcript:ENST00000580261	-0.252766	-0.862496
transcript:ENST00000580210	-0.252766	-0.862496
transcript:ENST00000591599	0.167295	-0.764941
transcript:ENST00000398179	-0.320401	-0.398866
transcript:ENST00000299766	0.830075	-0.0780025
transcript:ENST00000580672	0.0106472	-0.68281
transcript:ENST00000583203	0.0106472	-0.68281
transcript:ENST00000584768	0.124328	-0.742202
transcript:ENST00000346916	0.0404322	-0.537421
transcript:ENST00000333511	0.0946215	-0.542633
transcript:ENST00000573216	0.0296054	-0.62123
transcript:ENST00000613627	0.0296195	-0.61899
transcript:ENST00000579475	-0.066992	-0.768217
transcript:ENST00000614867	0.070341	-0.544177
transcript:ENST00000602566	-0.0258786	-0.876618
transcript:ENST00000635647	-0.072367	-0.664209
transcript:ENST00000627714	-0.072222	-0.66062
transcript:ENST00000349038	-0.0149503	-0.696753
transcript:ENST00000586481	-0.0615253	-0.661277
transcript:ENST00000589575	-0.0725125	-0.664209
transcript:ENST00000585535	-0.0587674	-0.676665
transcript:ENST00000587001	0.220769	-0.249978
transcript:ENST00000251289	0.102686	-0.210567
transcript:ENST00000592590	-0.0751574	0.0443941
transcript:ENST00000333175	-0.316027	0.270089
transcript:ENST00000586285	0.0635651	0.472068
transcript:ENST00000562015	-0.0577155	-0.184425
transcript:ENST00000565096	-0.0458037	-0.0297473
transcript:ENST00000562958	-0.0780025	-0.138706
transcript:ENST00000606983	-0.0577155	-0.184425
transcript:ENST00000615234	0.397335	-0.0824622
transcript:ENST00000612655	0.397335	-0.0824622
transcript:ENST00000619917	0.397335	-0.0824622
transcript:ENST00000585838	0.376563	-0.150417
transcript:ENST00000354171	0.0322764	-0.601641
transcript:ENST00000589115	0.0322764	-0.601641
transcript:ENST00000611653	0.0131754	-0.644905
transcript:ENST00000593032	0.186012	-0.026967
transcript:ENST00000585362	0.184425	-0.0398927
transcript:ENST00000614791	0.0428555	-0.57836
transcript:ENST00000215375	-0.557482	-1.08153
transcript:ENST00000591660	-0.557482	-1.08153
transcript:ENST00000591249	-0.557482	-1.08153
transcript:ENST00000591446	0.0740006	-0.649093
transcript:ENST00000586843	0.0740006	-0.649093
transcript:ENST00000589710	-0.371969	-0.494765
transcript:ENST00000628979	-0.353637	-0.463567
transcript:ENST00000587323	-0.36257	-0.480626
transcript:ENST00000591659	-0.36257	-0.480626
transcript:ENST00000233627	0.0524674	-0.490326
transcript:ENST00000618074	0.150417	-0.498806
transcript:ENST00000539480	0.508464	-0.0544478
transcript:ENST00000313408	0.167727	-0.442518
transcript:ENST00000620479	0.0524674	-0.490326
transcript:ENST00000414651	0.536753	-0.0534393
transcript:ENST00000592522	0.0368368	-0.543142
transcript:ENST00000233078	-0.0671142	-0.536053
transcript:ENST00000587079	-0.0888093	-0.500429
transcript:ENST00000592453	-0.100305	-0.500429
transcript:ENST00000591032	-0.0833557	-0.537965
transcript:ENST00000592623	-0.201996	-0.850857
transcript:ENST00000591804	-0.022631	-0.509411
transcript:ENST00000586096	0.0201216	-0.471954
transcript:ENST00000590550	-0.0614005	-0.601451
transcript:ENST00000585967	0.163499	-0.584963
transcript:ENST00000414057	-0.234091	-0.668379
transcript:ENST00000411971	-0.203533	-0.624491
transcript:ENST00000329478	-0.234091	-0.668379
transcript:ENST00000592280	0.0418202	-0.547488
transcript:ENST00000355272	-0.049753	-0.342888
transcript:ENST00000643116	-0.132799	-0.462526
transcript:ENST00000644728	-0.132799	-0.462526
transcript:ENST00000586396	0.0689474	-0.946561
transcript:ENST00000582888	0.16601	-0.294743
transcript:ENST00000588673	0.0976108	-0.276061
transcript:ENST00000215631	-0.0835234	-0.706269
transcript:ENST00000589251	-0.36257	-0.653442
transcript:ENST00000585338	-0.608979	-0.976541
transcript:ENST00000591363	-0.584963	-0.803603
transcript:ENST00000586839	0.0574855	-0.834941
transcript:ENST00000587636	0.174029	-0.834941
transcript:ENST00000246117	0.33665	-0.508147
transcript:ENST00000588428	0.339936	-0.5603
transcript:ENST00000589123	0.418404	-0.394279
transcript:ENST00000395111	0.383787	-0.518031
transcript:ENST00000586919	0.387023	-0.525091
transcript:ENST00000341919	0.398294	-0.480222
transcript:ENST00000590282	0.390673	-0.475733
transcript:ENST00000443272	0.387425	-0.499846
transcript:ENST00000215531	0.384231	-0.493332
transcript:ENST00000389395	0.264184	-0.154723
transcript:ENST00000589063	0.246438	-0.106915
transcript:ENST00000301264	-0.0164881	-0.540568
transcript:ENST00000594894	-0.0164881	-0.540568
transcript:ENST00000262971	0.0593292	-0.556393
transcript:ENST00000601588	0.277985	-0.263034
transcript:ENST00000262948	0.277985	-0.263034
transcript:ENST00000394867	-0.162271	-0.711655
transcript:ENST00000599021	-0.126377	-0.712718
transcript:ENST00000598564	-0.347222	-0.990722
transcript:ENST00000417295	-0.464841	-1.06926
transcript:ENST00000593591	-0.491853	-1.01012
transcript:ENST00000599630	-0.202817	-1.21968
transcript:ENST00000594671	-0.166133	-1.18903
transcript:ENST00000262960	0.00991547	-0.501881
transcript:ENST00000601720	-0.0140752	-0.511646
transcript:ENST00000595327	0.0191723	-0.478302
transcript:ENST00000597726	-0.0801703	-0.7633
transcript:ENST00000592528	0.0424353	-0.758111
transcript:ENST00000589163	0.065095	-0.784271
transcript:ENST00000589034	0.0424353	-0.777608
transcript:ENST00000620565	-0.0562682	-0.663404
transcript:ENST00000613817	-0.111031	-0.652707
transcript:ENST00000615884	-0.0562682	-0.663404
transcript:ENST00000622802	-0.0562682	-0.663404
transcript:ENST00000616255	-0.0610756	-0.664209
transcript:ENST00000611640	-0.0562682	-0.663404
transcript:ENST00000590262	0.126448	-1.06103
transcript:ENST00000592224	-0.180121	-0.854149
transcript:ENST00000454510	-0.179672	-0.840343
transcript:ENST00000588852	-0.216525	-0.85599
transcript:ENST00000589006	-0.179672	-0.83349
transcript:ENST00000585374	-0.0586542	-0.755266
transcript:ENST00000593119	-0.105449	-0.842459
transcript:ENST00000540670	-0.0927104	-0.833706
transcript:ENST00000590729	-0.0824622	-0.894205
transcript:ENST00000589473	-0.107413	-0.863796
transcript:ENST00000592634	0.532874	0
transcript:ENST00000339485	0.478654	-0.157541
transcript:ENST00000632555	-0.0892673	-0.803972
transcript:ENST00000340578	0.0524674	-0.724366
transcript:ENST00000591092	0.0519946	-0.724366
transcript:ENST00000034275	0.0395284	-0.724366
transcript:ENST00000587479	0.0391706	-0.724366
transcript:ENST00000369307	-0.0892673	-0.803972
transcript:ENST00000625258	-0.0892673	-0.803972
transcript:ENST00000597326	0.177305	-0.403356
transcript:ENST00000606888	0.192645	-0.536053
transcript:ENST00000593678	-0.302927	-0.874469
transcript:ENST00000594745	-0.00357545	-0.764187
transcript:ENST00000597656	-0.0074558	-0.788081
transcript:ENST00000425134	0.0889337	-0.661125
transcript:ENST00000313285	-0.116324	-0.618437
transcript:ENST00000313244	0.0719498	-0.636309
transcript:ENST00000596758	0.0719498	-0.646363
transcript:ENST00000596673	0.0161197	-0.537657
transcript:ENST00000475797	0.16601	-0.699457
transcript:ENST00000599752	0.122256	-0.845829
transcript:ENST00000594665	0.152952	-0.555215
transcript:ENST00000601668	-0.0926493	-0.332575
transcript:ENST00000596515	-0.107983	-0.354431
transcript:ENST00000450331	-0.068387	-0.358793
transcript:ENST00000600942	-0.0926493	-0.332575
transcript:ENST00000595264	-0.0619869	-0.345497
transcript:ENST00000317378	-0.18927	-0.866733
transcript:ENST00000426877	-0.18927	-0.866733
transcript:ENST00000595985	-0.18927	-0.866733
transcript:ENST00000597926	-0.112894	-0.850424
transcript:ENST00000596154	-0.245652	-0.829115
transcript:ENST00000593807	-0.245652	-0.829115
transcript:ENST00000253451	-0.473252	-0.610958
transcript:ENST00000301457	0.23374	-0.349942
transcript:ENST00000601897	0.163499	-0.764372
transcript:ENST00000381035	0.183864	-0.899473
transcript:ENST00000325495	-0.0374	-0.536968
transcript:ENST00000600092	-0.0396837	-0.564415
transcript:ENST00000594907	-0.045443	-0.562869
transcript:ENST00000593054	-0.407424	-0.568117
transcript:ENST00000359526	0.285754	-0.388214
transcript:ENST00000588952	0.278901	-0.381988
transcript:ENST00000253099	-0.0418202	-0.473931
transcript:ENST00000590150	-0.0418202	-0.473931
transcript:ENST00000393733	-0.134749	-0.572251
transcript:ENST00000588502	-0.124696	-0.572251
transcript:ENST00000590702	-0.175087	-0.634351
transcript:ENST00000423829	-0.28261	-0.629632
transcript:ENST00000588645	-0.337035	-0.654671
transcript:ENST00000293677	0.228075	-0.491853
transcript:ENST00000611074	0.173065	-0.555816
transcript:ENST00000615032	0.173065	-0.555816
transcript:ENST00000160262	0.0489096	-0.540568
transcript:ENST00000589625	0.0983021	-0.622299
transcript:ENST00000592478	0.141092	-0.291956
transcript:ENST00000592055	0.141092	-0.291956
transcript:ENST00000335757	-0.0508243	-0.427862
transcript:ENST00000590857	-0.0508243	-0.427862
transcript:ENST00000591194	-0.0245571	-0.40632
transcript:ENST00000407004	-0.0478663	-0.435006
transcript:ENST00000589998	-0.10188	-0.446683
transcript:ENST00000589600	-0.10188	-0.442408
transcript:ENST00000592763	-0.0891075	-0.43274
transcript:ENST00000588657	-0.102416	-0.448641
transcript:ENST00000590261	-0.0478663	-0.435006
transcript:ENST00000587941	-0.0478663	-0.431283
transcript:ENST00000359692	0.0441226	-0.590676
transcript:ENST00000389253	0.0529489	-0.5764
transcript:ENST00000355667	0.044669	-0.607954
transcript:ENST00000408974	0.0527874	-0.582114
transcript:ENST00000586939	0.0448078	-0.60224
transcript:ENST00000643549	-0.21283	-0.595769
transcript:ENST00000646484	-0.189034	-0.590356
transcript:ENST00000642726	-0.205617	-0.601203
transcript:ENST00000646693	-0.193162	-0.601203
transcript:ENST00000644737	-0.200375	-0.595769
transcript:ENST00000642628	-0.201453	-0.590356
transcript:ENST00000647230	-0.193162	-0.601203
transcript:ENST00000643296	-0.205617	-0.601203
transcript:ENST00000646510	-0.201453	-0.590356
transcript:ENST00000429416	-0.205617	-0.601203
transcript:ENST00000644760	-0.21283	-0.595769
transcript:ENST00000541122	-0.205617	-0.606658
transcript:ENST00000589677	-0.201453	-0.590356
transcript:ENST00000444061	-0.201453	-0.595769
transcript:ENST00000590574	-0.205617	-0.606658
transcript:ENST00000450717	-0.205617	-0.601203
transcript:ENST00000413806	-0.200375	-0.595769
transcript:ENST00000591545	-0.201453	-0.590356
transcript:ENST00000557933	0.00122887	-0.476169
transcript:ENST00000455727	-0.091698	-0.511956
transcript:ENST00000535915	-0.059493	-0.425091
transcript:ENST00000545707	0.00711485	-0.498293
transcript:ENST00000558013	-0.0489632	-0.413735
transcript:ENST00000252444	0.00246089	-0.481709
transcript:ENST00000588787	-0.11984	-0.82103
transcript:ENST00000589894	-0.11984	-0.82103
transcript:ENST00000592675	-0.110183	-0.77961
transcript:ENST00000591946	-0.21217	-0.752072
transcript:ENST00000593101	-0.208841	-0.752812
transcript:ENST00000589838	-0.21217	-0.752072
transcript:ENST00000359227	-0.207589	-0.756729
transcript:ENST00000221363	-0.152003	-0.620411
transcript:ENST00000486847	-0.152003	-0.620411
transcript:ENST00000600864	0.347923	-0.624491
transcript:ENST00000597152	0.347923	-0.654865
transcript:ENST00000356861	-0.0784266	-0.321928
transcript:ENST00000450764	-0.0630787	-0.309855
transcript:ENST00000589149	-0.0630787	-0.309855
transcript:ENST00000588216	-0.0784266	-0.321928
transcript:ENST00000589337	-0.0630787	-0.309855
transcript:ENST00000242784	-0.247928	-1.311
transcript:ENST00000588213	-0.114171	-1.32862
transcript:ENST00000301522	0.0995357	-0.63743
transcript:ENST00000639810	-0.056034	-0.509472
transcript:ENST00000590121	-0.459432	-0.795642
transcript:ENST00000423140	-0.0722889	-0.777608
transcript:ENST00000314606	-0.0624641	-0.754423
transcript:ENST00000587488	-0.0712587	-0.746243
transcript:ENST00000588454	-0.127007	-0.48256
transcript:ENST00000586534	-0.155455	-0.503574
transcript:ENST00000592268	-0.16319	-0.529109
transcript:ENST00000590881	-0.144874	-0.569856
transcript:ENST00000585548	-0.464963	-0.739348
transcript:ENST00000292433	0.285157	-0.407543
transcript:ENST00000588173	0.285157	-0.407543
transcript:ENST00000614285	0.285157	-0.407543
transcript:ENST00000592798	0	-0.347923
transcript:ENST00000587606	-0.0912491	-0.675218
transcript:ENST00000592261	-0.103404	-0.666801
transcript:ENST00000242776	-0.101713	-0.673856
transcript:ENST00000454233	0.20469	-0.812067
transcript:ENST00000589675	0.169925	-0.836501
transcript:ENST00000586557	0.0460964	-0.61193
transcript:ENST00000586237	0.0452293	-0.59368
transcript:ENST00000393033	0.266939	-0.274622
transcript:ENST00000589631	0.266939	-0.274622
transcript:ENST00000587210	0.266939	-0.274622
transcript:ENST00000396969	0.135515	-0.377474
transcript:ENST00000596073	0.08092	-0.344648
transcript:ENST00000601187	-0.0100537	-0.36257
transcript:ENST00000547437	-0.149636	-0.50696
transcript:ENST00000534378	-0.139163	-0.408085
transcript:ENST00000578186	0.114072	-0.197037
transcript:ENST00000371835	0.35707	-0.706708
transcript:ENST00000360016	0.0422282	-0.822213
transcript:ENST00000594841	0.068387	-0.801454
transcript:ENST00000579512	0.0623484	-0.50614
transcript:ENST00000646974	-0.356262	-1.17201
transcript:ENST00000586499	-0.356262	-1.17201
transcript:ENST00000588507	-0.431716	-1.01571
transcript:ENST00000643579	-0.339785	-1.01078
transcript:ENST00000646575	-0.339785	-1.01078
transcript:ENST00000588483	-0.404696	-0.877664
transcript:ENST00000586682	-0.231326	-0.643065
transcript:ENST00000616645	0.206451	-0.251539
transcript:ENST00000590263	-0.210679	-0.961526
transcript:ENST00000429941	-0.277534	-1.04731
transcript:ENST00000444449	-0.239338	-0.970253
transcript:ENST00000589822	-0.210679	-0.961526
transcript:ENST00000248070	0.0881309	-0.621488
transcript:ENST00000535753	0.148392	-0.572251
transcript:ENST00000594975	0.233797	-0.522678
transcript:ENST00000599790	0.233797	-0.522678
transcript:ENST00000198939	0.0196288	-0.615989
transcript:ENST00000595753	0.0196288	-0.569696
transcript:ENST00000457312	0.0807313	-0.612575
transcript:ENST00000528911	-0.0634254	-0.215729
transcript:ENST00000600923	0.08092	-0.716207
transcript:ENST00000600474	-0.155795	-0.532733
transcript:ENST00000600186	0.281632	-0.81516
transcript:ENST00000597000	0.273324	-0.886991
transcript:ENST00000600147	-0.065376	-0.801921
transcript:ENST00000599898	-0.0749621	-0.800514
transcript:ENST00000597648	-0.100694	-0.81794
transcript:ENST00000222248	-0.227069	-0.902389
transcript:ENST00000597436	0.08092	-0.360998
transcript:ENST00000596123	0.08092	-0.360998
transcript:ENST00000629042	-0.371094	-0.726435
transcript:ENST00000616917	-0.568284	-1.29956
transcript:ENST00000252816	0.341037	-0.391191
transcript:ENST00000436748	-0.44231	-1.01707
transcript:ENST00000534437	-0.480626	-0.647119
transcript:ENST00000544835	-0.263034	-0.777608
transcript:ENST00000222308	-0.263034	-0.777608
transcript:ENST00000608443	-0.263034	-0.777608
transcript:ENST00000596015	-0.263034	-0.777608
transcript:ENST00000540691	-0.432959	-0.647698
transcript:ENST00000222307	-0.432959	-0.647698
transcript:ENST00000533654	-0.568284	-1.29956
transcript:ENST00000600372	-0.432959	-0.647698
transcript:ENST00000599000	-0.432959	-0.600393
transcript:ENST00000596785	-0.432959	-0.647698
transcript:ENST00000534220	-0.123382	0.526069
transcript:ENST00000599848	0.0349338	-0.495695
transcript:ENST00000247005	0.0349338	-0.495695
transcript:ENST00000349893	0	-0.510796
transcript:ENST00000600932	0.0120728	-0.473516
transcript:ENST00000351079	-0.0054135	-0.510796
transcript:ENST00000247003	-0.0746974	-0.581287
transcript:ENST00000360244	-0.0780025	-0.525091
transcript:ENST00000535612	0.153623	-0.485427
transcript:ENST00000537263	0.111031	-0.584963
transcript:ENST00000546344	0.153623	-0.485427
transcript:ENST00000236017	-0.255257	-0.754888
transcript:ENST00000535478	0.111031	-0.584963
transcript:ENST00000417582	-0.142444	-0.836501
transcript:ENST00000429242	-0.142444	-0.819428
transcript:ENST00000444839	-0.142444	-0.836501
transcript:ENST00000503283	-0.224432	-0.278976
transcript:ENST00000555938	-0.129768	0
transcript:ENST00000436027	-0.160465	0
transcript:ENST00000357324	0.230613	-0.678072
transcript:ENST00000455627	0.215563	-0.72316
transcript:ENST00000377663	0.0995357	-0.710493
transcript:ENST00000467612	0.164119	-0.68226
transcript:ENST00000369047	0.0166787	-0.65355
transcript:ENST00000346569	0.0208185	-0.65355
transcript:ENST00000271643	0.0458037	-0.715271
transcript:ENST00000335523	-0.26096	-0.4885
transcript:ENST00000369026	0.0321804	-0.961932
transcript:ENST00000307940	-0.127304	-1.09482
transcript:ENST00000369016	-0.213658	-1.0603
transcript:ENST00000369014	0.231326	-1.51937
transcript:ENST00000397032	0.0379679	-0.336428
transcript:ENST00000436370	0	-0.294905
transcript:ENST00000588328	0.124627	-0.29956
transcript:ENST00000638926	0.371969	-1.58496
transcript:ENST00000588991	-0.125205	-0.487322
transcript:ENST00000590375	-0.134586	-0.511646
transcript:ENST00000589640	-0.208207	-0.527767
transcript:ENST00000586425	-0.208207	-0.527767
transcript:ENST00000513281	0.436099	-1.66985
transcript:ENST00000590048	-0.501398	-0.916168
transcript:ENST00000362052	0.371969	-1.58496
transcript:ENST00000392219	0.0106081	-0.929117
transcript:ENST00000541435	0.0106081	-0.929117
transcript:ENST00000590686	0.0106081	-0.929117
transcript:ENST00000342879	0.0106081	-0.929117
transcript:ENST00000588699	0.0106081	-0.929117
transcript:ENST00000423817	0.0106081	-0.929117
transcript:ENST00000392217	0.0106081	-0.929117
transcript:ENST00000621372	0	0.0813001
transcript:ENST00000361790	-0.0227201	0.0813001
transcript:ENST00000602003	-0.0227201	0.0813001
transcript:ENST00000347609	0	0.0813001
transcript:ENST00000262633	0.125036	-0.335791
transcript:ENST00000592202	0.122147	-0.329705
transcript:ENST00000586618	0.0428858	-0.536053
transcript:ENST00000589559	0.0136749	-0.334419
transcript:ENST00000589871	0.025091	-0.228269
transcript:ENST00000619399	0.113211	-0.32389
transcript:ENST00000629269	0.171187	-0.267104
transcript:ENST00000591296	0.095759	-0.345775
transcript:ENST00000560793	0.0378321	-0.213868
transcript:ENST00000589146	-0.0317962	-0.650717
transcript:ENST00000628018	-0.0237291	-0.650013
transcript:ENST00000587718	-0.0454897	-0.685992
transcript:ENST00000592483	-0.0326372	-0.630544
transcript:ENST00000588815	-0.0237291	-0.650013
transcript:ENST00000591041	-0.0317962	-0.650717
transcript:ENST00000629983	-0.0454897	-0.685992
transcript:ENST00000368954	-0.0171411	-0.179076
transcript:ENST00000368949	-0.0171411	-0.179076
transcript:ENST00000601054	0.0331669	-0.429684
transcript:ENST00000587090	0.107478	-0.294094
transcript:ENST00000454580	0.100293	-0.377638
transcript:ENST00000587516	0.15338	-0.222392
transcript:ENST00000620216	-0.40726	-1.1342
transcript:ENST00000585598	-0.40726	-1.1342
transcript:ENST00000592561	-0.368782	-0.918206
transcript:ENST00000591250	-0.0901978	-0.485427
transcript:ENST00000593149	-0.0268666	-0.707218
transcript:ENST00000538434	-0.032697	-0.650765
transcript:ENST00000545173	-0.120294	-0.732304
transcript:ENST00000591409	-0.0331669	-0.682689
transcript:ENST00000252699	-0.141219	-0.63804
transcript:ENST00000390009	-0.0576308	-0.568545
transcript:ENST00000589528	0.0102349	-0.567858
transcript:ENST00000586538	0.016671	-0.596334
transcript:ENST00000601778	-0.252981	-0.430144
transcript:ENST00000601449	-0.123609	-0.759775
transcript:ENST00000600233	-0.141554	-0.670111
transcript:ENST00000407800	-0.0155969	-0.410465
transcript:ENST00000402029	-0.0155969	-0.410465
transcript:ENST00000292852	-0.0155969	-0.410465
transcript:ENST00000321944	0.0885367	-0.619728
transcript:ENST00000593480	0.118181	-0.562936
transcript:ENST00000593690	0.075551	-0.544321
transcript:ENST00000599386	0.075551	-0.544321
transcript:ENST00000595564	0.0259952	-0.688641
transcript:ENST00000595379	-0.123382	-0.451696
transcript:ENST00000251453	-0.254348	-0.459124
transcript:ENST00000601655	-0.116983	-0.45801
transcript:ENST00000402194	0.183963	-0.611075
transcript:ENST00000432763	0.183963	-0.611075
transcript:ENST00000601515	0.183963	-0.611075
transcript:ENST00000598725	0.183963	-0.611075
transcript:ENST00000593727	0.183963	-0.611075
transcript:ENST00000544017	-0.264416	-0.5157
transcript:ENST00000607714	-0.264416	-0.5157
transcript:ENST00000599794	-0.380031	-0.472371
transcript:ENST00000597224	0.0332762	-0.912767
transcript:ENST00000455878	0.089766	-0.840442
transcript:ENST00000599504	0.0634664	-0.824809
transcript:ENST00000409587	0.148099	-0.5281
transcript:ENST00000602131	0.148099	-0.5281
transcript:ENST00000600948	0.148099	-0.5281
transcript:ENST00000596682	0.148099	-0.5281
transcript:ENST00000359274	0.148099	-0.5281
transcript:ENST00000595483	0.321928	-0.364274
transcript:ENST00000263368	-0.068387	-0.828729
transcript:ENST00000595535	0	-0.74048
transcript:ENST00000308370	0.0978473	-1.01436
transcript:ENST00000396819	0.158182	-0.879146
transcript:ENST00000368881	0.0622843	-0.452512
transcript:ENST00000437736	0.0622843	-0.452512
transcript:ENST00000601253	-0.270089	-0.225881
transcript:ENST00000359092	-0.0803123	-0.655839
transcript:ENST00000593513	-0.0827546	-0.655425
transcript:ENST00000352456	-0.104221	-0.684553
transcript:ENST00000595018	0.067338	-0.510344
transcript:ENST00000597725	0.0579086	-0.510344
transcript:ENST00000378215	-0.080462	-0.60808
transcript:ENST00000617774	0.0182046	-0.502927
transcript:ENST00000617305	-0.118349	-0.648288
transcript:ENST00000263367	0.0579086	-0.510344
transcript:ENST00000595336	0.0717907	-0.504131
transcript:ENST00000269967	0.47063	-0.467779
transcript:ENST00000601492	-0.0407376	-0.565917
transcript:ENST00000221975	-0.0407376	-0.565917
transcript:ENST00000221972	-0.0407376	-0.565917
transcript:ENST00000599846	-0.0107264	-0.360402
transcript:ENST00000347545	-0.0107264	-0.350687
transcript:ENST00000378152	-0.0162406	-0.353637
transcript:ENST00000337665	0.0660892	-0.316027
transcript:ENST00000594521	0	-0.361508
transcript:ENST00000538771	-0.518131	-0.91427
transcript:ENST00000594989	-0.518131	-0.91427
transcript:ENST00000593447	0.163322	-0.631404
transcript:ENST00000340093	0.132812	-0.628767
transcript:ENST00000221264	0.128916	-0.609472
transcript:ENST00000595038	0.0571213	-0.695031
transcript:ENST00000601170	-0.206451	-1.13588
transcript:ENST00000602222	-0.145851	-1.08299
transcript:ENST00000392723	0.0124909	-0.536643
transcript:ENST00000598836	-0.0109711	-1.22948
transcript:ENST00000425690	-0.251763	-1.26793
transcript:ENST00000403059	-0.18117	-1.24722
transcript:ENST00000406449	-0.23804	-1.24868
transcript:ENST00000587785	-0.192645	-1.22039
transcript:ENST00000252483	0.0371302	-0.26738
transcript:ENST00000591581	-0.0306968	-0.246982
transcript:ENST00000252487	0.110054	-0.598259
transcript:ENST00000592434	0.110054	-0.598259
transcript:ENST00000426677	0.229787	-0.508464
transcript:ENST00000589649	0.110054	-0.598259
transcript:ENST00000541297	0.191454	-0.270915
transcript:ENST00000337392	0.220799	-0.303392
transcript:ENST00000591304	0.251364	-0.283793
transcript:ENST00000589371	0.336182	-0.864773
transcript:ENST00000593226	0.336182	-0.864773
transcript:ENST00000592139	0.125531	-0.906891
transcript:ENST00000368829	-0.014797	-0.51245
transcript:ENST00000481777	-0.192645	-0.448985
transcript:ENST00000599460	-0.062179	-0.578621
transcript:ENST00000599814	-0.0862998	-0.648738
transcript:ENST00000602061	-0.0862998	-0.648738
transcript:ENST00000391919	0.189971	-0.498454
transcript:ENST00000307522	0.182203	-0.438884
transcript:ENST00000597743	-0.232008	-0.340229
transcript:ENST00000291294	-0.232008	-0.340229
transcript:ENST00000434726	-0.0529309	-0.695683
transcript:ENST00000594991	-0.0329364	-0.637665
transcript:ENST00000412532	-0.0467365	-0.660885
transcript:ENST00000593713	-0.0237976	-0.601836
transcript:ENST00000601498	0.065095	-0.701776
transcript:ENST00000599990	0.0811368	-0.717413
transcript:ENST00000593442	0.0435016	-0.701776
transcript:ENST00000597020	0.0508812	-0.701776
transcript:ENST00000600706	-0.0815299	-0.352881
transcript:ENST00000600753	-0.088438	-0.635844
transcript:ENST00000392776	-0.0602605	-0.4975
transcript:ENST00000300880	-0.219781	-0.429393
transcript:ENST00000595227	-0.278535	-1.10128
transcript:ENST00000593761	-0.226509	-1.05772
transcript:ENST00000538399	0.0873116	-0.766713
transcript:ENST00000246802	0.00351448	-0.804336
transcript:ENST00000595143	-0.101283	-0.816693
transcript:ENST00000596315	-0.0290428	-0.672048
transcript:ENST00000593437	-0.0290428	-0.672048
transcript:ENST00000597017	-0.327339	-0.882348
transcript:ENST00000600980	-0.226771	-0.910995
transcript:ENST00000598711	0.146841	-0.749192
transcript:ENST00000084795	-0.0063625	-0.444827
transcript:ENST00000552588	-0.00506209	-0.45547
transcript:ENST00000546623	-0.0159808	-0.435697
transcript:ENST00000550973	-0.00379657	-0.479902
transcript:ENST00000600406	-0.481533	-0.688414
transcript:ENST00000407032	0.0234272	-0.401098
transcript:ENST00000452087	0.0234272	-0.401098
transcript:ENST00000539787	0.165059	-0.554589
transcript:ENST00000354470	0.204358	-0.472068
transcript:ENST00000293288	0.252187	-0.568843
transcript:ENST00000331825	0.190822	-0.469485
transcript:ENST00000323798	0.0754522	-0.573436
transcript:ENST00000601968	-0.135922	-0.497252
transcript:ENST00000596837	-0.0569271	-0.382797
transcript:ENST00000221421	-0.0569271	-0.382797
transcript:ENST00000221448	0.0513774	-0.719549
transcript:ENST00000601411	0.0368552	-0.75269
transcript:ENST00000596049	0.156504	-0.624491
transcript:ENST00000601807	0.156504	-0.624491
transcript:ENST00000540132	-0.203795	-0.724893
transcript:ENST00000455361	-0.226276	-0.824428
transcript:ENST00000596435	-0.214851	-0.644669
transcript:ENST00000391857	-0.110558	-0.139551
transcript:ENST00000467825	-0.151593	-0.303529
transcript:ENST00000596873	0.100008	-0.399234
transcript:ENST00000596358	0.0374747	-0.893913
transcript:ENST00000599537	0.0374747	-0.893913
transcript:ENST00000615927	-0.023459	-1.22239
transcript:ENST00000598359	-0.081877	-0.35973
transcript:ENST00000309877	-0.286881	-1.02748
transcript:ENST00000600911	-0.0544478	-0.568284
transcript:ENST00000596822	0.488101	-0.125531
transcript:ENST00000377139	0.624961	-0.0780025
transcript:ENST00000597198	-0.0544478	-0.568284
transcript:ENST00000596765	-0.0544478	-0.568284
transcript:ENST00000599144	-0.286881	-1.02748
transcript:ENST00000596756	-0.286881	-1.02748
transcript:ENST00000441864	-0.108934	-0.827163
transcript:ENST00000246785	-0.108934	-0.827163
transcript:ENST00000594157	-0.108934	-0.827163
transcript:ENST00000598306	-0.403897	-0.979241
transcript:ENST00000527382	-0.00769439	0.0110552
transcript:ENST00000610806	0.0330151	-0.148323
transcript:ENST00000454376	0.0239789	-0.152003
transcript:ENST00000524771	0.0565835	-0.190431
transcript:ENST00000359032	0.151244	-0.355829
transcript:ENST00000529634	0.151244	-0.355829
transcript:ENST00000595185	0.020909	-0.0430687
transcript:ENST00000601638	0.0491476	-0.237039
transcript:ENST00000391842	0.246311	-0.169925
transcript:ENST00000599732	0.339486	-0.200299
transcript:ENST00000601675	0.339486	-0.200299
transcript:ENST00000600793	0.339486	-0.200299
transcript:ENST00000391833	-0.0144996	-0.785261
transcript:ENST00000391832	-0.0144996	-0.785261
transcript:ENST00000344175	-0.0144996	-0.785261
transcript:ENST00000391831	-0.0144996	-0.785261
transcript:ENST00000391835	-0.0144996	-0.785261
transcript:ENST00000391830	-0.186012	-1.05445
transcript:ENST00000352066	0.040642	-0.957936
transcript:ENST00000597029	0.040642	-0.957936
transcript:ENST00000597723	0.040642	-0.957936
transcript:ENST00000596217	-0.040642	-1.04008
transcript:ENST00000593652	0.040642	-0.957936
transcript:ENST00000613923	0.181838	-0.477579
transcript:ENST00000601098	0.181838	-0.477579
transcript:ENST00000599857	0.181838	-0.477579
transcript:ENST00000593887	0.181838	-0.477579
transcript:ENST00000309244	-0.208242	-0.763933
transcript:ENST00000596253	-0.194816	-0.710493
transcript:ENST00000454220	0.126177	-0.627159
transcript:ENST00000391791	0.191275	-0.634023
transcript:ENST00000448420	-0.0908813	-0.59323
transcript:ENST00000391770	-0.0908813	-0.59323
transcript:ENST00000391769	-0.0908813	-0.59323
transcript:ENST00000391768	-0.0908813	-0.59323
transcript:ENST00000414489	-0.0908813	-0.59323
transcript:ENST00000321030	-0.334001	-1.19114
transcript:ENST00000445811	-0.207158	-1.12029
transcript:ENST00000221232	-0.189971	-1.11064
transcript:ENST00000338624	0.0156228	-0.479029
transcript:ENST00000245615	0.0156228	-0.479029
transcript:ENST00000449249	-0.0526589	-0.569856
transcript:ENST00000495279	-0.00663309	-0.634431
transcript:ENST00000302937	-0.237989	-0.882643
transcript:ENST00000396383	-0.205399	-0.882643
transcript:ENST00000396388	-0.205399	-0.882643
transcript:ENST00000302907	-0.205399	-0.882643
transcript:ENST00000626547	0.234246	-0.357729
transcript:ENST00000391752	0.0803016	-0.428584
transcript:ENST00000402367	0.234246	-0.357729
transcript:ENST00000391751	0.0803016	-0.428584
transcript:ENST00000441429	0.234246	-0.357729
transcript:ENST00000391750	0.169399	-0.385025
transcript:ENST00000368694	0.152003	-0.5025
transcript:ENST00000403433	0.152003	-0.468149
transcript:ENST00000368687	-0.13493	-0.624491
transcript:ENST00000361891	-0.430929	-0.636564
transcript:ENST00000587283	-0.297968	-0.785261
transcript:ENST00000592242	-0.297968	-0.785261
transcript:ENST00000433386	-0.189478	-1
transcript:ENST00000368684	-0.416955	-0.758499
transcript:ENST00000587922	-0.189478	-1
transcript:ENST00000585927	-0.189478	-1
transcript:ENST00000368680	-0.374848	-0.758992
transcript:ENST00000431533	0.118138	-0.116645
transcript:ENST00000560583	0.0847701	-0.120952
transcript:ENST00000560055	0.0910201	-0.115899
transcript:ENST00000559463	0.0890585	-0.115899
transcript:ENST00000558131	0.118138	-0.116645
transcript:ENST00000587845	0.202817	-0.906891
transcript:ENST00000435409	-0.0690416	-0.725825
transcript:ENST00000512605	-0.0690416	-0.725825
transcript:ENST00000308924	0.0339473	-0.308706
transcript:ENST00000590551	0.0413839	-0.308706
transcript:ENST00000270460	-0.126757	-0.50696
transcript:ENST00000085079	-0.308122	-0.604071
transcript:ENST00000411543	-0.295985	-0.584963
transcript:ENST00000356205	-0.111203	-0.869296
transcript:ENST00000537590	-0.111203	-0.869296
transcript:ENST00000368623	-0.111203	-0.869296
transcript:ENST00000493678	-0.315009	-1.1375
transcript:ENST00000368621	-0.111203	-0.869296
transcript:ENST00000310483	-0.111203	-0.869296
transcript:ENST00000429040	-0.111203	-0.869296
transcript:ENST00000377493	-0.315009	-1.1375
transcript:ENST00000596314	-0.20509	-0.598519
transcript:ENST00000598495	-0.361438	-0.587984
transcript:ENST00000196551	-0.20509	-0.598519
transcript:ENST00000596046	-0.20509	-0.598519
transcript:ENST00000601382	-0.20509	-0.598519
transcript:ENST00000341753	0.0277672	-0.649394
transcript:ENST00000597968	0.0292491	-0.651013
transcript:ENST00000601220	-0.378512	-0.642448
transcript:ENST00000312547	-0.378512	-0.642448
transcript:ENST00000596708	-0.378512	-0.642448
transcript:ENST00000595957	0.228028	-0.308631
transcript:ENST00000377491	-0.303781	-1.11847
transcript:ENST00000433670	-0.0722664	-0.826851
transcript:ENST00000368533	-0.109711	-0.872671
transcript:ENST00000330188	-0.120546	-0.86484
transcript:ENST00000382093	0.38773	-0.415037
transcript:ENST00000415131	0.385493	-0.477579
transcript:ENST00000341485	-0.178911	-0.936903
transcript:ENST00000645674	-0.296132	-1.32698
transcript:ENST00000646909	-0.296132	-1.32698
transcript:ENST00000647131	-0.296132	-1.32698
transcript:ENST00000462576	-0.296132	-1.32698
transcript:ENST00000407445	-0.296132	-1.32698
transcript:ENST00000406376	-0.296132	-1.32698
transcript:ENST00000382062	-0.296132	-1.32698
transcript:ENST00000341372	-0.149653	-0.904422
transcript:ENST00000328159	-0.187443	-0.866733
transcript:ENST00000271850	-0.113458	-0.846649
transcript:ENST00000302206	-0.119125	-0.765945
transcript:ENST00000315273	0.112475	-0.211504
transcript:ENST00000641030	0.114459	-0.189478
transcript:ENST00000377488	-0.315009	-1.1375
transcript:ENST00000368531	-0.359896	-0.616671
transcript:ENST00000323144	-0.113458	-0.846649
transcript:ENST00000497134	0.229482	-0.537028
transcript:ENST00000238081	-0.0946813	-0.800391
transcript:ENST00000368530	-0.174029	-0.920311
transcript:ENST00000446619	-0.0946813	-0.800391
transcript:ENST00000515609	-0.182653	-0.820252
transcript:ENST00000360566	-0.115941	-0.634094
transcript:ENST00000615152	-0.174396	-0.62786
transcript:ENST00000304567	-0.174396	-0.62786
transcript:ENST00000474701	-0.115941	-0.634094
transcript:ENST00000381765	0.0731664	-0.235378
transcript:ENST00000622018	0.0731664	-0.235378
transcript:ENST00000613496	0.0731664	-0.235378
transcript:ENST00000620771	0.0731664	-0.235378
transcript:ENST00000422133	0.0731664	-0.235378
transcript:ENST00000540494	-0.203939	-0.471954
transcript:ENST00000617249	-0.199917	-0.476903
transcript:ENST00000381611	-0.20836	-0.460312
transcript:ENST00000362076	-0.321928	-0.378512
transcript:ENST00000404371	-0.20487	-0.461638
transcript:ENST00000404824	-0.20836	-0.460312
transcript:ENST00000458536	-0.20836	-0.460312
transcript:ENST00000616279	-0.143195	-0.447459
transcript:ENST00000401753	-0.180572	-0.807355
transcript:ENST00000640799	-0.415037	-0.407175
transcript:ENST00000469225	-0.315009	-1.1375
transcript:ENST00000434671	0.182591	-0.482942
transcript:ENST00000617198	0.182591	-0.482942
transcript:ENST00000621973	0.13516	-0.634351
transcript:ENST00000281043	0.13516	-0.634351
transcript:ENST00000613315	-0.105353	-0.562595
transcript:ENST00000428931	-0.0965733	-0.512335
transcript:ENST00000271877	-0.0807313	-0.595934
transcript:ENST00000254351	0.244175	-0.470027
transcript:ENST00000441890	-0.0718929	-0.595934
transcript:ENST00000433615	-0.0807313	-0.595934
transcript:ENST00000401533	-0.0335526	-0.211504
transcript:ENST00000492433	-0.18117	-0.367209
transcript:ENST00000645274	-0.18117	-0.367209
transcript:ENST00000448743	-0.228532	-0.355481
transcript:ENST00000405867	-0.369757	-0.820676
transcript:ENST00000260585	-0.273451	-0.736966
transcript:ENST00000447170	-0.294061	-0.736966
transcript:ENST00000335756	0.184425	-0.527932
transcript:ENST00000404032	0.0225426	-0.82415
transcript:ENST00000425720	0.0359196	-0.874469
transcript:ENST00000408041	0.205469	-0.359542
transcript:ENST00000412471	0.205469	-0.359542
transcript:ENST00000611786	0.184918	-0.286881
transcript:ENST00000606999	0.184918	-0.286881
transcript:ENST00000405489	0.349334	-0.289507
transcript:ENST00000403525	-0.0179219	-0.695791
transcript:ENST00000458503	-0.00910221	-0.67948
transcript:ENST00000467067	0.0189831	-0.804365
transcript:ENST00000233575	-0.138828	-0.98388
transcript:ENST00000323703	-0.0671142	-0.819428
transcript:ENST00000233557	-0.13493	-0.610433
transcript:ENST00000379852	-0.228028	-0.328949
transcript:ENST00000379863	-0.228028	-0.328949
transcript:ENST00000419281	-0.228028	-0.328949
transcript:ENST00000368471	-0.615177	-0.355331
transcript:ENST00000264716	-0.270089	-0.566347
transcript:ENST00000529168	-0.873088	-0.561879
transcript:ENST00000436647	-0.18786	-0.415037
transcript:ENST00000296122	0.0524674	-0.698619
transcript:ENST00000395366	0.0524674	-0.698619
transcript:ENST00000418910	0.0524674	-0.698619
transcript:ENST00000434238	-0.168506	-0.857042
transcript:ENST00000368463	-0.422092	-0.389412
transcript:ENST00000368460	-0.398866	-0.459432
transcript:ENST00000444173	-0.191818	-0.469485
transcript:ENST00000432635	-0.143773	-0.335603
transcript:ENST00000402934	-0.160224	-0.37707
transcript:ENST00000404525	-0.148323	-0.395929
transcript:ENST00000407925	-0.152003	-0.37707
transcript:ENST00000413303	-0.155185	-0.387023
transcript:ENST00000368449	-0.300866	-0.822213
transcript:ENST00000426856	-0.143937	-0.763722
transcript:ENST00000368450	-0.300866	-0.83399
transcript:ENST00000295324	0.0909085	-0.653675
transcript:ENST00000457889	0.0909085	-0.653675
transcript:ENST00000494864	0.483014	-0.401251
transcript:ENST00000490576	0.483014	-0.401251
transcript:ENST00000313117	-0.138328	-0.584963
transcript:ENST00000452806	-0.116814	-0.563267
transcript:ENST00000409011	-0.109411	-0.540568
transcript:ENST00000405975	-0.14543	-0.16665
transcript:ENST00000419884	-0.153709	-0.882164
transcript:ENST00000409659	0.0310269	-0.903785
transcript:ENST00000447246	0.0528519	-0.887525
transcript:ENST00000409913	-0.305708	-0.960687
transcript:ENST00000409800	-0.305708	-0.960687
transcript:ENST00000409973	-0.305708	-0.960687
transcript:ENST00000409147	-0.305708	-0.960687
transcript:ENST00000412438	-0.305708	-0.960687
transcript:ENST00000628793	-0.323765	-1.08352
transcript:ENST00000405271	-0.323765	-1.08352
transcript:ENST00000368412	-0.245652	-0.775785
transcript:ENST00000359280	-0.245652	-0.775785
transcript:ENST00000355956	-0.194687	-0.70044
transcript:ENST00000449910	-0.202346	-0.702002
transcript:ENST00000356955	-0.198254	-0.70044
transcript:ENST00000271836	-0.198254	-0.70044
transcript:ENST00000368413	-0.19878	-0.702002
transcript:ENST00000606082	-0.295007	-0.356935
transcript:ENST00000531455	-0.137991	-0.7856
transcript:ENST00000447332	-0.220048	-0.690456
transcript:ENST00000615901	-0.137634	-0.784271
transcript:ENST00000389980	-0.137765	-0.784271
transcript:ENST00000356458	-0.14761	-0.800094
transcript:ENST00000405240	-0.248089	-0.73058
transcript:ENST00000357376	-0.234608	-0.71192
transcript:ENST00000317610	-0.234608	-0.71192
transcript:ENST00000357732	-0.210605	-0.819505
transcript:ENST00000337526	-0.211091	-0.824727
transcript:ENST00000368409	-0.411938	-0.667425
transcript:ENST00000394611	-0.215978	-0.828076
transcript:ENST00000404909	-0.234608	-0.71192
transcript:ENST00000486085	-0.234608	-0.71192
transcript:ENST00000438462	-0.220375	-0.798097
transcript:ENST00000272317	-0.138976	-0.393011
transcript:ENST00000639844	-0.138976	-0.393011
transcript:ENST00000403721	-0.138976	-0.393011
transcript:ENST00000643413	-0.532014	-0.797507
transcript:ENST00000413716	-0.512648	-0.797507
transcript:ENST00000436346	-0.557218	-0.792195
transcript:ENST00000647547	-0.512648	-0.797507
transcript:ENST00000476903	-0.584963	-0.977974
transcript:ENST00000404992	-0.300509	-0.665016
transcript:ENST00000406957	-0.300509	-0.665016
transcript:ENST00000451765	-0.300509	-0.665016
transcript:ENST00000544079	-0.453665	-0.911773
transcript:ENST00000311832	-0.441292	-0.916061
transcript:ENST00000545012	-0.0646091	-0.884523
transcript:ENST00000409908	-0.0675068	-0.6894
transcript:ENST00000442225	-0.045324	-1.026
transcript:ENST00000436321	-0.0381351	-0.824913
transcript:ENST00000539945	-0.0579473	-0.82397
transcript:ENST00000394417	-0.0157673	-0.6734
transcript:ENST00000409784	-0.591535	-0.758992
transcript:ENST00000398529	-0.311944	-0.752072
transcript:ENST00000260641	-0.452512	-0.689071
transcript:ENST00000377982	-0.00853668	-0.831318
transcript:ENST00000542850	-0.00853668	-0.831318
transcript:ENST00000356388	0	-0.801454
transcript:ENST00000409752	-0.199309	-0.246161
transcript:ENST00000361060	0.265142	-0.354843
transcript:ENST00000410022	0.265142	-0.354843
transcript:ENST00000264434	-0.0422917	-0.668731
transcript:ENST00000264441	-0.135564	-0.930737
transcript:ENST00000451279	-0.425926	-1.0458
transcript:ENST00000539919	-0.360066	-0.684262
transcript:ENST00000258091	-0.373776	-0.637665
transcript:ENST00000399032	-0.327778	-0.654824
transcript:ENST00000626868	-0.506858	-0.7176
transcript:ENST00000394053	-0.249614	-0.47063
transcript:ENST00000409804	0.147754	-0.0948592
transcript:ENST00000409601	0.214125	-0.300866
transcript:ENST00000394019	0.284453	-0.0324215
transcript:ENST00000628224	-0.193308	-0.697591
transcript:ENST00000361874	-0.204255	-0.685127
transcript:ENST00000409438	-0.193308	-0.697591
transcript:ENST00000633691	-0.245683	-0.726318
transcript:ENST00000409240	-0.245683	-0.726318
transcript:ENST00000409868	-0.204255	-0.685127
transcript:ENST00000409567	-0.204255	-0.685127
transcript:ENST00000458655	-0.193308	-0.697591
transcript:ENST00000452063	0.0368368	-0.514573
transcript:ENST00000409065	0	-0.544321
transcript:ENST00000448666	-0.172837	-0.263034
transcript:ENST00000258080	-0.160465	-0.304855
transcript:ENST00000327247	0.0357342	-0.509949
transcript:ENST00000427500	0.0357342	-0.509949
transcript:ENST00000409174	-0.137504	-0.235378
transcript:ENST00000428024	0.0233829	-0.542898
transcript:ENST00000483063	-0.128105	-0.211504
transcript:ENST00000350210	0.0653408	-0.500898
transcript:ENST00000377386	-0.139847	-0.392317
transcript:ENST00000355379	0.12063	-0.329308
transcript:ENST00000398263	-0.133267	-0.361638
transcript:ENST00000409232	-0.168726	-0.338298
transcript:ENST00000409015	-0.141833	-0.392317
transcript:ENST00000444342	-0.141833	-0.392317
transcript:ENST00000295802	-0.143821	-0.389191
transcript:ENST00000361168	0.0914984	-0.408085
transcript:ENST00000453973	-0.208753	-0.717125
transcript:ENST00000409670	-0.17757	-0.670692
transcript:ENST00000409724	-0.208753	-0.717125
transcript:ENST00000439385	-0.208753	-0.717125
transcript:ENST00000409017	-0.182864	-1.04775
transcript:ENST00000233838	0.194503	-0.864648
transcript:ENST00000430215	0.0976967	-0.383329
transcript:ENST00000432071	0.196491	-0.423808
transcript:ENST00000306368	0.0995357	-0.545434
transcript:ENST00000414390	0.286881	-0.562936
transcript:ENST00000409470	0.122336	-0.133267
transcript:ENST00000323701	0.0845335	-0.172467
transcript:ENST00000409766	0.0845335	-0.172467
transcript:ENST00000306336	0.0773057	-0.189478
transcript:ENST00000409681	-0.487049	-0.509014
transcript:ENST00000254630	-0.458365	-0.50696
transcript:ENST00000409783	0.0179219	-0.592576
transcript:ENST00000449247	-0.133109	-0.932096
transcript:ENST00000410111	-0.169385	-0.828389
transcript:ENST00000419070	-0.190822	-0.843496
transcript:ENST00000409051	-0.190822	-0.835962
transcript:ENST00000620815	-0.208489	-0.791413
transcript:ENST00000254644	-0.0280144	-0.668379
transcript:ENST00000447866	-0.149056	-0.691878
transcript:ENST00000409727	-0.180572	-1.03653
transcript:ENST00000368356	-0.316027	-0.931287
transcript:ENST00000467076	-0.201634	-0.826668
transcript:ENST00000491013	-0.316027	-0.931287
transcript:ENST00000465559	-0.201634	-0.826668
transcript:ENST00000368354	-0.316027	-0.931287
transcript:ENST00000295208	-0.0288549	-1.02137
transcript:ENST00000443962	-0.0919225	-1.06301
transcript:ENST00000432959	0.351985	-0.456858
transcript:ENST00000435268	0.351985	-0.456858
transcript:ENST00000323853	0.0519946	-0.607683
transcript:ENST00000420176	-0.0129391	-0.271398
transcript:ENST00000427946	-0.205714	-0.728698
transcript:ENST00000435975	-0.123483	-0.569856
transcript:ENST00000435349	-0.188445	-0.690896
transcript:ENST00000234590	-0.0987049	-0.624438
transcript:ENST00000377079	0.145851	-1.11151
transcript:ENST00000377075	0.145851	-1.11151
transcript:ENST00000409721	0.0744782	-0.422024
transcript:ENST00000647408	-0.0987049	-0.624438
transcript:ENST00000324768	-0.232885	-1.07358
transcript:ENST00000324219	-0.193344	-0.547488
transcript:ENST00000350878	-0.203092	-0.525461
transcript:ENST00000425019	-0.200197	-0.570316
transcript:ENST00000634702	-0.200197	-0.592342
transcript:ENST00000413150	-0.193344	-0.547488
transcript:ENST00000302217	-0.193344	-0.547488
transcript:ENST00000625522	-0.202243	-0.614109
transcript:ENST00000627726	-0.197383	-0.533824
transcript:ENST00000347699	-0.216811	-0.584963
transcript:ENST00000456652	-0.187892	-0.555519
transcript:ENST00000417294	-0.222392	-0.61193
transcript:ENST00000497492	-0.0676889	-0.604835
transcript:ENST00000471214	-0.354283	-0.447459
transcript:ENST00000344213	-0.0783879	-0.296982
transcript:ENST00000393353	-0.100763	-0.30355
transcript:ENST00000393352	-0.0174874	-0.415037
transcript:ENST00000322142	-0.0174874	-0.415037
transcript:ENST00000358129	-0.0174874	-0.415037
transcript:ENST00000409807	-1.29418	-0.736966
transcript:ENST00000408995	-0.0174874	-0.415037
transcript:ENST00000607522	-0.0174874	-0.415037
transcript:ENST00000343043	-0.36804	-0.400087
transcript:ENST00000421487	-0.36804	-0.400087
transcript:ENST00000535183	-0.377474	-0.366128
transcript:ENST00000465375	-0.354283	-0.447459
transcript:ENST00000629728	-0.136502	-0.958777
transcript:ENST00000611969	-0.203533	-1.48543
transcript:ENST00000409311	-0.171903	-0.68226
transcript:ENST00000302759	-0.130847	-0.632791
transcript:ENST00000447014	-0.169438	-0.641952
transcript:ENST00000452614	-0.263034	-0.615659
transcript:ENST00000423633	-0.167206	-0.671051
transcript:ENST00000638402	-0.139725	0.263034
transcript:ENST00000443297	-0.190742	-0.789782
transcript:ENST00000436732	-0.169561	-0.729911
transcript:ENST00000393110	0.374026	-0.83335
transcript:ENST00000393107	0.374578	-0.825321
transcript:ENST00000409811	0.374026	-0.83335
transcript:ENST00000409466	0.367732	-0.756074
transcript:ENST00000311521	-0.341616	-0.885541
transcript:ENST00000393103	-0.350281	-0.885541
transcript:ENST00000447591	0.114512	-0.811238
transcript:ENST00000361247	0.108776	-0.542054
transcript:ENST00000462460	0.0723508	-0.556393
transcript:ENST00000536142	-0.230484	-0.574694
transcript:ENST00000409193	-0.0400774	-0.400538
transcript:ENST00000431078	-0.210988	-0.595379
transcript:ENST00000470541	0.0792889	-0.550552
transcript:ENST00000471589	0.0723508	-0.551138
transcript:ENST00000637187	0.0333586	-0.443607
transcript:ENST00000436787	0.304257	-0.378512
transcript:ENST00000418197	-0.265772	-0.903324
transcript:ENST00000439886	-0.0300572	-0.685127
transcript:ENST00000457039	0.014797	-0.629632
transcript:ENST00000529008	0.244538	-0.364054
transcript:ENST00000409255	0.0780025	-0.983512
transcript:ENST00000455239	0.0780025	-0.983512
transcript:ENST00000531917	0.244538	-0.364054
transcript:ENST00000439822	-0.457207	-1.02903
transcript:ENST00000403716	-1.00734	-0.898555
transcript:ENST00000234115	-0.457207	-1.03477
transcript:ENST00000628582	-0.459432	-1.04081
transcript:ENST00000438882	-1.0148	-0.925038
transcript:ENST00000404460	-1.0126	-1.24961
transcript:ENST00000409612	-0.768674	-1.18934
transcript:ENST00000409279	-0.457207	-1.02903
transcript:ENST00000356920	-0.457207	-1.02903
transcript:ENST00000321253	-0.154034	-0.0780025
transcript:ENST00000442034	-0.0493277	-0.520832
transcript:ENST00000425393	-0.0368368	-0.520832
transcript:ENST00000361308	-0.0827034	-0.515342
transcript:ENST00000415164	-0.157281	-0.840801
transcript:ENST00000264161	-0.0694214	-0.699134
transcript:ENST00000422708	-0.536053	-0.893085
transcript:ENST00000347559	-0.080407	-0.569712
transcript:ENST00000368300	-0.0896051	-0.497815
transcript:ENST00000368299	-0.0968074	-0.520505
transcript:ENST00000448611	-0.0945425	-0.520104
transcript:ENST00000368297	-0.156234	-0.536656
transcript:ENST00000504687	-0.142591	-0.532137
transcript:ENST00000508500	-0.157204	-0.53755
transcript:ENST00000428879	-0.346803	-1.27684
transcript:ENST00000422782	-0.346803	-1.27684
transcript:ENST00000375734	-0.346803	-1.27684
transcript:ENST00000453091	-0.146221	-0.670692
transcript:ENST00000428287	-0.148099	-0.661415
transcript:ENST00000243326	-0.148099	-0.661415
transcript:ENST00000414861	-0.146221	-0.670692
transcript:ENST00000409198	-0.148099	-0.661415
transcript:ENST00000545856	-0.225292	-0.838249
transcript:ENST00000437630	-0.564498	-0.956931
transcript:ENST00000409882	-0.103623	-0.533432
transcript:ENST00000614643	-0.169925	-0.415037
transcript:ENST00000362007	-0.249978	-0.63005
transcript:ENST00000481050	-0.267696	-0.708951
transcript:ENST00000417292	-0.616671	-0.531851
transcript:ENST00000409837	-0.616671	-0.531851
transcript:ENST00000368259	-0.010861	-0.528273
transcript:ENST00000472765	-0.00383696	-0.552018
transcript:ENST00000431350	-0.0874628	-1
transcript:ENST00000413555	-0.00763332	-0.564581
transcript:ENST00000321348	0.0864148	-0.896164
transcript:ENST00000375252	0.0830557	-0.549687
transcript:ENST00000445146	0.584963	0.423211
transcript:ENST00000264107	-0.117918	-0.744834
transcript:ENST00000458358	-0.0582202	-0.654917
transcript:ENST00000442250	-0.0858882	-0.625022
transcript:ENST00000409080	-0.0528519	-0.621298
transcript:ENST00000416789	-0.0557912	-0.621298
transcript:ENST00000344357	-0.51334	-0.25634
transcript:ENST00000428402	-0.621488	-0.490986
transcript:ENST00000429575	-0.493989	-0.25634
transcript:ENST00000409194	-0.263034	-1.37381
transcript:ENST00000392541	-0.263034	-1.37381
transcript:ENST00000272748	-0.263034	-1.37381
transcript:ENST00000397062	0.345775	-0.595379
transcript:ENST00000446151	0.272526	-0.549834
transcript:ENST00000464747	0.411069	-0.558295
transcript:ENST00000449627	0.345775	-0.595379
transcript:ENST00000409888	-0.316259	-0.488286
transcript:ENST00000264065	-0.0267173	-0.467126
transcript:ENST00000640034	-0.0131754	-0.514573
transcript:ENST00000360982	-0.122857	-0.29956
transcript:ENST00000342619	-0.141356	-0.312384
transcript:ENST00000368235	0.344446	0.0892673
transcript:ENST00000368233	0.214594	-0.356144
transcript:ENST00000374907	-0.176549	-0.736966
transcript:ENST00000433736	-0.180309	-0.679822
transcript:ENST00000430709	-0.184059	-0.778873
transcript:ENST00000233156	-0.0619277	-0.743225
transcript:ENST00000435414	-0.0619277	-0.743225
transcript:ENST00000317840	1.39357	1.06559
transcript:ENST00000450867	1.6423	1.16613
transcript:ENST00000338435	-0.425764	-1.07923
transcript:ENST00000409626	-0.436099	-1.05614
transcript:ENST00000540176	-0.0550414	-0.249028
transcript:ENST00000409465	-1.02975	-0.514573
transcript:ENST00000392322	-0.0550414	-0.249028
transcript:ENST00000392323	-0.0572249	-0.252387
transcript:ENST00000424722	-0.0572249	-0.252387
transcript:ENST00000392318	0.25634	-0.469485
transcript:ENST00000304164	0.240051	-0.442005
transcript:ENST00000438652	0.240051	-0.442005
transcript:ENST00000634375	0.252542	-0.442005
transcript:ENST00000424674	-0.302563	-0.763357
transcript:ENST00000345042	-0.237612	-1.04891
transcript:ENST00000430176	-0.237612	-1.04891
transcript:ENST00000233892	-0.23816	-1.04731
transcript:ENST00000368211	-0.137504	-0.465664
transcript:ENST00000358677	0.0712587	-0.941448
transcript:ENST00000409988	0.0712587	-0.941448
transcript:ENST00000409385	0.0712587	-0.941448
transcript:ENST00000439395	0.0684797	-0.937069
transcript:ENST00000360760	0.0712587	-0.941448
transcript:ENST00000423749	0.143909	-0.891747
transcript:ENST00000434558	-0.137504	-0.465664
transcript:ENST00000409397	0.0712587	-0.941448
transcript:ENST00000409151	0.0390998	-0.991872
transcript:ENST00000421573	0.0879965	-0.941448
transcript:ENST00000409226	-0.284143	-0.850253
transcript:ENST00000452790	-0.288626	-0.82397
transcript:ENST00000447069	-0.219966	-0.851901
transcript:ENST00000537739	-0.375317	-0.882164
transcript:ENST00000368209	-0.375317	-0.882164
transcript:ENST00000368206	-0.452934	-0.850696
transcript:ENST00000271526	-0.459432	-0.842614
transcript:ENST00000374580	-0.0272215	-0.834941
transcript:ENST00000455934	-0.270358	-0.654865
transcript:ENST00000423725	-0.257601	-0.67423
transcript:ENST00000457011	-0.271302	-0.807355
transcript:ENST00000440274	-0.26976	-0.843274
transcript:ENST00000449699	-0.230484	-0.692676
transcript:ENST00000432169	-0.270358	-0.654865
transcript:ENST00000454195	-0.227952	-0.855052
transcript:ENST00000392221	-0.718229	-1.26679
transcript:ENST00000392222	-0.718229	-1.26679
transcript:ENST00000445505	-0.718229	-1.26679
transcript:ENST00000368173	0.133524	-0.404842
transcript:ENST00000435675	-0.32681	-0.90092
transcript:ENST00000413174	-0.32681	-0.90092
transcript:ENST00000359209	0.147557	-0.552541
transcript:ENST00000357867	-0.196673	-0.559153
transcript:ENST00000336916	-0.186645	-0.540568
transcript:ENST00000323926	-0.216037	-0.559958
transcript:ENST00000354785	-0.215524	-0.575013
transcript:ENST00000359671	-0.215268	-0.575013
transcript:ENST00000446046	-0.21578	-0.559958
transcript:ENST00000443816	-0.217331	-0.55729
transcript:ENST00000432072	-0.195471	-0.561879
transcript:ENST00000368172	0.197939	-0.381871
transcript:ENST00000356005	-0.186181	-0.556393
transcript:ENST00000456923	-0.195232	-0.561879
transcript:ENST00000620139	-0.347923	-0.590887
transcript:ENST00000368171	0.190331	-0.441705
transcript:ENST00000392132	-0.152003	-0.820066
transcript:ENST00000417391	-0.152003	-0.820066
transcript:ENST00000420104	0.256126	-0.440573
transcript:ENST00000456575	0.256126	-0.440573
transcript:ENST00000444053	-0.247928	-1.1676
transcript:ENST00000420660	-0.247928	-1.17688
transcript:ENST00000396809	-0.224631	-0.842459
transcript:ENST00000444881	-0.224631	-0.842459
transcript:ENST00000445635	-0.224631	-0.842459
transcript:ENST00000429501	-0.114333	-0.415037
transcript:ENST00000409789	0.0614005	-0.823122
transcript:ENST00000453038	0.0614005	-0.823122
transcript:ENST00000409618	-0.0430687	-0.342106
transcript:ENST00000361242	-0.0430687	-0.342106
transcript:ENST00000409422	-0.0430687	-0.342106
transcript:ENST00000429920	-0.0178113	-0.347923
transcript:ENST00000392088	-0.200853	-0.869939
transcript:ENST00000398989	-0.117963	-0.779091
transcript:ENST00000535926	0.0995357	-0.631355
transcript:ENST00000392066	-0.120888	-0.449803
transcript:ENST00000535678	-0.120888	-0.449803
transcript:ENST00000258405	-0.328949	-0.433653
transcript:ENST00000409840	-0.342888	-0.433653
transcript:ENST00000344951	-0.438884	-0.668379
transcript:ENST00000409096	-0.398549	-0.748461
transcript:ENST00000617432	-0.42701	-0.715023
transcript:ENST00000451538	-0.42701	-0.715023
transcript:ENST00000424132	-0.0740006	-0.524421
transcript:ENST00000389045	-0.240204	-0.841738
transcript:ENST00000389044	-0.188445	-0.636037
transcript:ENST00000418123	-0.247381	-0.81516
transcript:ENST00000427101	-0.0824622	-0.661198
transcript:ENST00000340126	-0.0571439	-0.701776
transcript:ENST00000409897	-0.107915	-0.703018
transcript:ENST00000308696	-0.164666	-0.831246
transcript:ENST00000440838	-0.143887	-0.81516
transcript:ENST00000619128	-0.164666	-0.831246
transcript:ENST00000444007	-0.143887	-0.81516
transcript:ENST00000356936	-0.27349	-1.1042
transcript:ENST00000412128	-0.360998	-1.06559
transcript:ENST00000432087	-0.0789513	-0.610053
transcript:ENST00000411486	-0.0770762	-0.525091
transcript:ENST00000414924	-0.130199	-0.553936
transcript:ENST00000344528	-0.242361	-0.27684
transcript:ENST00000264605	-0.0240455	-0.743435
transcript:ENST00000338530	-0.0782671	-0.794058
transcript:ENST00000409373	-0.0950472	-0.797692
transcript:ENST00000437893	-0.0356239	-0.869939
transcript:ENST00000244815	-0.318041	-0.904422
transcript:ENST00000420665	-0.334639	-0.904422
transcript:ENST00000316997	-0.334639	-0.91427
transcript:ENST00000427183	-0.0742121	-0.363123
transcript:ENST00000391976	-0.0414596	-0.390875
transcript:ENST00000310931	-0.0742121	-0.363123
transcript:ENST00000373292	-0.0742121	-0.363123
transcript:ENST00000428282	-0.0443941	-0.555437
transcript:ENST00000428524	-0.0443941	-0.555437
transcript:ENST00000391971	-0.0105435	-0.536826
transcript:ENST00000401990	-0.0443941	-0.555437
transcript:ENST00000407971	-0.0443941	-0.555437
transcript:ENST00000436795	-0.0593785	-0.579157
transcript:ENST00000441533	-0.0443941	-0.555437
transcript:ENST00000368097	-0.141511	-0.468709
transcript:ENST00000445261	-0.233797	-0.86507
transcript:ENST00000320307	-0.127419	-0.441705
transcript:ENST00000397334	-0.127419	-0.441705
transcript:ENST00000640614	-0.10188	-0.184425
transcript:ENST00000475269	0.321928	-0.5025
transcript:ENST00000382181	0.115477	-0.234465
transcript:ENST00000400247	0.321928	-0.5025
transcript:ENST00000381899	-0.195724	-1.07477
transcript:ENST00000335877	-0.187627	-1.11165
transcript:ENST00000435720	-0.195724	-1.07477
transcript:ENST00000381342	0.0583333	-1.04891
transcript:ENST00000278772	0.0636586	-1.05966
transcript:ENST00000445139	-0.324962	-0.776932
transcript:ENST00000380851	0.0200378	-1.05614
transcript:ENST00000380843	0.0836579	-1.17834
transcript:ENST00000613370	0.030162	-1.05614
transcript:ENST00000380648	0.0836579	-1.17834
transcript:ENST00000380201	-0.230837	-1.02857
transcript:ENST00000380113	-0.215124	-1.03103
transcript:ENST00000446916	-0.0544478	-0.544321
transcript:ENST00000439880	-0.150492	-0.31719
transcript:ENST00000340833	-0.16651	-0.341037
transcript:ENST00000246041	-0.169925	-0.408465
transcript:ENST00000430350	0.0453003	-0.799303
transcript:ENST00000424424	0.0453003	-0.799303
transcript:ENST00000379160	-0.160823	-0.904317
transcript:ENST00000460006	-0.160823	-0.904317
transcript:ENST00000368073	0.200819	-0.250808
transcript:ENST00000326837	0.346651	-0.0465426
transcript:ENST00000368074	0.346651	-0.0465426
transcript:ENST00000613518	-0.031073	-0.731065
transcript:ENST00000474024	-0.0506261	-0.258734
transcript:ENST00000470422	0.0721498	-0.258068
transcript:ENST00000246043	-0.081346	-0.783867
transcript:ENST00000377813	-0.0993798	-0.74366
transcript:ENST00000377807	-0.0993798	-0.74366
transcript:ENST00000360807	-0.0765691	-0.815575
transcript:ENST00000455029	-0.0765691	-0.815575
transcript:ENST00000398782	-0.114528	-0.664816
transcript:ENST00000485079	0.22039	-0.245756
transcript:ENST00000336714	-0.169925	-0.368151
transcript:ENST00000646240	-0.169925	-0.368151
transcript:ENST00000643747	-0.169925	-0.368151
transcript:ENST00000474619	-0.119053	-0.345497
transcript:ENST00000241704	0.177305	-0.360295
transcript:ENST00000422877	-0.169925	-0.368151
transcript:ENST00000294785	0.177305	-0.360295
transcript:ENST00000440354	-0.0458037	-0.447459
transcript:ENST00000437169	-0.0889005	-0.811733
transcript:ENST00000351817	0.211055	-0.526748
transcript:ENST00000377115	0.247928	-0.485427
transcript:ENST00000246006	-0.188445	-0.899071
transcript:ENST00000376925	-0.020716	-0.597497
transcript:ENST00000398409	-0.020716	-0.597497
transcript:ENST00000217423	-0.020716	-0.597497
transcript:ENST00000537502	0.118086	-0.574694
transcript:ENST00000428458	0.0696201	-0.665794
transcript:ENST00000335574	0.203366	-0.393059
transcript:ENST00000398174	0.258403	-0.327941
transcript:ENST00000498035	0.211289	-0.398656
transcript:ENST00000344042	0.0774788	-0.395929
transcript:ENST00000376105	0.205319	-1.15612
transcript:ENST00000376075	0.300754	-1.16506
transcript:ENST00000376055	-0.154723	-0.657112
transcript:ENST00000307677	-0.123989	-0.566103
transcript:ENST00000450273	-0.154723	-0.657112
transcript:ENST00000340513	-0.168554	-0.711324
transcript:ENST00000375994	-0.162402	-0.715882
transcript:ENST00000217315	0.0557426	-0.27621
transcript:ENST00000246229	0.0478766	-0.335867
transcript:ENST00000375730	0.0900102	-0.0824622
transcript:ENST00000375712	0.11832	-0.0274807
transcript:ENST00000542461	-0.96782	-1.25457
transcript:ENST00000646367	-0.96782	-1.25457
transcript:ENST00000646985	-0.96782	-1.25457
transcript:ENST00000497249	-0.988685	-1.16993
transcript:ENST00000645688	-0.989193	-1.25457
transcript:ENST00000435891	0.0202566	-0.807355
transcript:ENST00000400522	0	-0.288431
transcript:ENST00000375114	0.182478	-0.852443
transcript:ENST00000448364	0.20482	-0.452512
transcript:ENST00000413297	0.230884	-0.540568
transcript:ENST00000568305	-0.408806	-0.900464
transcript:ENST00000538132	-0.103664	-0.547488
transcript:ENST00000374864	-0.067323	-0.608421
transcript:ENST00000374837	0.196397	-0.727628
transcript:ENST00000216951	0.0727563	-0.65355
transcript:ENST00000642498	0.10046	-0.736966
transcript:ENST00000644793	0.107446	-0.751179
transcript:ENST00000643188	0.10046	-0.736966
transcript:ENST00000645328	0.10046	-0.736966
transcript:ENST00000643271	0.0727563	-0.65355
transcript:ENST00000252015	-0.149266	-0.437405
transcript:ENST00000374492	-0.148596	-0.437405
transcript:ENST00000374443	-0.0545689	-0.617416
transcript:ENST00000374450	-0.45628	-0.959811
transcript:ENST00000456600	-0.0545689	-0.617416
transcript:ENST00000357394	-0.200771	-0.741688
transcript:ENST00000416206	-0.200771	-0.741688
transcript:ENST00000415920	-0.143087	-0.444412
transcript:ENST00000397443	-0.153351	-0.43531
transcript:ENST00000397442	-0.143087	-0.444412
transcript:ENST00000437340	-0.146841	-0.380031
transcript:ENST00000359646	-0.512206	-0.758182
transcript:ENST00000374104	-0.512206	-0.758182
transcript:ENST00000424458	-0.512206	-0.758182
transcript:ENST00000377263	0.023679	-0.799701
transcript:ENST00000361162	0.197939	-0.419376
transcript:ENST00000528062	0.185556	-0.419376
transcript:ENST00000448303	0.200299	-0.482782
transcript:ENST00000615116	-0.0520885	-0.916744
transcript:ENST00000373991	-0.0520885	-0.916744
transcript:ENST00000622112	-0.0520885	-0.916744
transcript:ENST00000339266	-0.352672	-0.584963
transcript:ENST00000401952	-0.245411	-0.548437
transcript:ENST00000373907	-0.352672	-0.584963
transcript:ENST00000475894	-0.245411	-0.548437
transcript:ENST00000482872	-0.321928	-0.832273
transcript:ENST00000489701	-0.237329	-0.578704
transcript:ENST00000279022	-0.30895	-0.83289
transcript:ENST00000346786	0.0978473	0.158698
transcript:ENST00000342422	-0.0467942	-0.326501
transcript:ENST00000639924	0.0220263	-0.137504
transcript:ENST00000373622	-0.170056	-0.658026
transcript:ENST00000373632	-0.101571	-0.665444
transcript:ENST00000373403	-0.0661903	-0.626542
transcript:ENST00000619850	0.0955777	-0.592825
transcript:ENST00000373325	-0.0700097	-0.532874
transcript:ENST00000244007	-0.275634	-0.180572
transcript:ENST00000373271	-0.197939	-0.380604
transcript:ENST00000612731	-0.197939	-0.380604
transcript:ENST00000368009	-0.0287113	-0.650254
transcript:ENST00000342374	-0.0764521	-0.5333
transcript:ENST00000372894	-0.0764521	-0.5333
transcript:ENST00000372839	-0.265982	-0.658425
transcript:ENST00000428262	-0.265982	-0.658425
transcript:ENST00000372806	0	-0.29956
transcript:ENST00000372727	-0.0535053	-0.742202
transcript:ENST00000372722	0.0874628	-0.448985
transcript:ENST00000372720	0.0874628	-0.448985
transcript:ENST00000372717	0.120854	-0.644519
transcript:ENST00000372712	0.0874628	-0.448985
transcript:ENST00000372710	0.0874628	-0.448985
transcript:ENST00000443296	0.106915	-0.644519
transcript:ENST00000279035	0.127005	-0.146841
transcript:ENST00000543458	0.116193	-0.14543
transcript:ENST00000372689	0.150641	-0.149895
transcript:ENST00000639499	0.0461702	-0.136321
transcript:ENST00000638594	0.116222	-0.126448
transcript:ENST00000638489	0.105554	-0.14543
transcript:ENST00000639235	0.11211	-0.163499
transcript:ENST00000640324	0.108748	-0.27621
transcript:ENST00000449078	0.213707	-0.571542
transcript:ENST00000335046	-0.0502732	-0.610825
transcript:ENST00000243893	-0.210679	-0.801096
transcript:ENST00000372568	0.0700784	-0.571666
transcript:ENST00000372555	-0.0510742	-0.477322
transcript:ENST00000354880	-0.010999	-0.643544
transcript:ENST00000646241	-0.0187609	-0.639118
transcript:ENST00000191018	-0.0233956	-0.647698
transcript:ENST00000607482	-0.0233956	-0.647698
transcript:ENST00000419493	-0.0233956	-0.647698
transcript:ENST00000372176	0.026967	-0.339486
transcript:ENST00000452857	0.0747678	-0.295456
transcript:ENST00000352077	0.026967	-0.339486
transcript:ENST00000396192	-0.342888	-0.517848
transcript:ENST00000262982	-0.16587	-0.596644
transcript:ENST00000371856	-0.195492	-0.616671
transcript:ENST00000392179	0.0144271	-0.224215
transcript:ENST00000614381	-0.245112	-0.924051
transcript:ENST00000371828	-0.255257	-0.840801
transcript:ENST00000371792	-0.26559	-0.819428
transcript:ENST00000347458	-0.26559	-0.79518
transcript:ENST00000371802	-0.26559	-0.807355
transcript:ENST00000360426	-0.26559	-0.819428
transcript:ENST00000340954	-0.26559	-0.807355
transcript:ENST00000437404	-0.26559	-0.807355
transcript:ENST00000367992	0.0218044	-0.213244
transcript:ENST00000371764	0.0824622	-0.594181
transcript:ENST00000618172	0.0824622	-0.594181
transcript:ENST00000493252	-0.0484985	-0.520257
transcript:ENST00000371752	0.13516	-0.60073
transcript:ENST00000396105	0.0807827	-0.764897
transcript:ENST00000371744	0.0807827	-0.764897
transcript:ENST00000625177	-0.017278	-0.17585
transcript:ENST00000557021	0.611435	-0.748461
transcript:ENST00000371652	0.668156	-0.338169
transcript:ENST00000541713	-0.393821	-0.646363
transcript:ENST00000371621	-0.37707	-0.449307
transcript:ENST00000327979	-0.318682	-0.635589
transcript:ENST00000302342	0.308122	-0.27486
transcript:ENST00000437222	0.308122	-0.27486
transcript:ENST00000357348	0.129283	-0.533124
transcript:ENST00000395881	0.129283	-0.533124
transcript:ENST00000449062	0.286304	-0.494109
transcript:ENST00000371098	1	1
transcript:ENST00000453292	1	1
transcript:ENST00000371099	-0.0287829	-0.383975
transcript:ENST00000306120	-0.00560271	-0.352912
transcript:ENST00000371085	0.0654738	-0.327207
transcript:ENST00000354359	0.0421966	-0.355875
transcript:ENST00000265620	0.056457	-0.349548
transcript:ENST00000371081	0.0506854	-0.333705
transcript:ENST00000338783	0.0195755	-0.152703
transcript:ENST00000217131	0.0122783	-0.742202
transcript:ENST00000217133	-0.136502	-0.59048
transcript:ENST00000371033	-0.108524	-0.36257
transcript:ENST00000637017	-0.0946369	-0.399607
transcript:ENST00000611855	-0.081173	-0.758992
transcript:ENST00000543233	-0.0584956	-0.801454
transcript:ENST00000474089	-0.062631	-0.70941
transcript:ENST00000279069	-0.342888	-0.840522
transcript:ENST00000370861	-0.216559	-0.705669
transcript:ENST00000370858	-0.105426	-0.6746
transcript:ENST00000450482	-0.311461	-0.724125
transcript:ENST00000620230	-0.292428	-0.759614
transcript:ENST00000253003	-0.218556	-0.771584
transcript:ENST00000462554	-0.292428	-0.759614
transcript:ENST00000497053	0.0126918	-0.428843
transcript:ENST00000621591	-0.228624	-0.78182
transcript:ENST00000395343	0.121015	-0.439285
transcript:ENST00000615907	-0.462035	-0.921012
transcript:ENST00000369927	-0.505424	-0.787455
transcript:ENST00000348257	-0.422233	-0.83996
transcript:ENST00000346249	-0.419017	-0.870717
transcript:ENST00000352482	-0.464886	-0.842644
transcript:ENST00000358548	-0.466176	-0.847997
transcript:ENST00000351424	-0.420938	-0.876342
transcript:ENST00000217121	-0.420938	-0.876342
transcript:ENST00000360864	-0.466176	-0.847997
transcript:ENST00000636176	-0.178337	-0.645083
transcript:ENST00000619610	-0.158698	-0.430634
transcript:ENST00000400564	-0.24591	-0.976541
transcript:ENST00000354192	-0.0898104	-0.639972
transcript:ENST00000348990	-0.0908126	-0.673581
transcript:ENST00000357903	-0.142958	-0.653078
transcript:ENST00000359726	-0.0952775	-0.648252
transcript:ENST00000440126	-0.100929	-0.676543
transcript:ENST00000439274	-0.0903206	-0.638717
transcript:ENST00000358918	-0.0398239	-0.656394
transcript:ENST00000448850	-0.0666344	-0.62553
transcript:ENST00000517777	-0.218346	-0.872621
transcript:ENST00000286788	-0.206451	-0.55285
transcript:ENST00000626972	-0.249799	-0.605721
transcript:ENST00000431234	-0.224095	-0.593525
transcript:ENST00000389995	-0.0133584	-0.409113
transcript:ENST00000399804	-0.0241125	-0.50696
transcript:ENST00000381831	0.037802	-0.181711
transcript:ENST00000381839	0.037802	-0.181711
transcript:ENST00000361093	0.037802	-0.181711
transcript:ENST00000381692	-0.215338	-0.791186
transcript:ENST00000381679	-0.224986	-0.795357
transcript:ENST00000436227	-0.232173	-0.843094
transcript:ENST00000418933	-0.294183	-0.954196
transcript:ENST00000290310	-0.0144996	-0.91983
transcript:ENST00000530908	-0.311461	-0.952171
transcript:ENST00000439427	0.0641303	-0.716207
transcript:ENST00000380276	0.398084	-0.375509
transcript:ENST00000291552	0.278464	-0.514573
transcript:ENST00000398137	0.288676	-0.483322
transcript:ENST00000291554	0.398084	-0.375509
transcript:ENST00000291565	0.214739	-0.871267
transcript:ENST00000327574	0.212994	-0.83399
transcript:ENST00000332859	-0.328054	-0.550197
transcript:ENST00000397893	0.0331669	-0.36257
transcript:ENST00000445724	-0.347036	-0.815949
transcript:ENST00000397886	0.0867116	-0.567041
transcript:ENST00000397852	-0.450134	-0.878212
transcript:ENST00000397857	0.0879965	-0.668379
transcript:ENST00000397854	0.0879965	-0.668379
transcript:ENST00000355153	0.0749621	-0.620152
transcript:ENST00000397850	0.0879965	-0.668379
transcript:ENST00000302347	0.0879965	-0.668379
transcript:ENST00000320216	0.0879965	-0.668379
transcript:ENST00000355480	0.0062726	-0.514573
transcript:ENST00000359759	-0.0157329	-0.496426
transcript:ENST00000342220	-0.0156987	-0.514573
transcript:ENST00000612273	-0.212694	-0.915819
transcript:ENST00000300527	-0.207618	-0.915819
transcript:ENST00000310645	0.0874628	-0.775127
transcript:ENST00000436769	0.0445902	-0.765535
transcript:ENST00000397763	0.0445902	-0.765535
transcript:ENST00000413758	0.0462937	-0.733485
transcript:ENST00000418394	-0.219846	-0.719892
transcript:ENST00000403184	-0.271805	0.0874628
transcript:ENST00000403710	-0.360176	0.123382
transcript:ENST00000407537	-0.271805	0.0874628
transcript:ENST00000412786	-0.271805	0.0874628
transcript:ENST00000449653	-0.271805	0.0874628
transcript:ENST00000331821	0.514573	-0.339486
transcript:ENST00000411892	0.485427	-0.36257
transcript:ENST00000263205	0.304855	-0.691878
transcript:ENST00000406969	0.249978	-0.691878
transcript:ENST00000382974	0.285402	-0.707819
transcript:ENST00000438962	0.39689	-0.482152
transcript:ENST00000367888	0.0698214	-0.148523
transcript:ENST00000367884	0.11456	-0.148523
transcript:ENST00000367883	0.0698214	-0.148523
transcript:ENST00000627653	0.11456	-0.148523
transcript:ENST00000398822	-0.0901978	-0.847997
transcript:ENST00000544786	-0.0901978	-0.847997
transcript:ENST00000354775	0.11456	-0.148523
transcript:ENST00000612311	-0.21818	-0.635003
transcript:ENST00000392129	-0.117997	-0.169925
transcript:ENST00000367881	-0.127235	-0.687213
transcript:ENST00000580248	-0.117997	-0.169925
transcript:ENST00000367879	-0.0588937	-0.0207586
transcript:ENST00000642653	0.195016	-0.719892
transcript:ENST00000469256	0.210567	-0.648156
transcript:ENST00000430101	0.27208	-1.12338
transcript:ENST00000403532	0.0537713	0.423499
transcript:ENST00000611155	0.0537713	0.423499
transcript:ENST00000405219	0.787271	0.540568
transcript:ENST00000544604	0.787271	0.540568
transcript:ENST00000629659	-0.30895	-0.648351
transcript:ENST00000397938	-0.302361	-0.598835
transcript:ENST00000436425	-0.259867	-0.727567
transcript:ENST00000437155	-0.272578	-0.721898
transcript:ENST00000414183	-0.247928	-0.645018
transcript:ENST00000333395	-0.272578	-0.721898
transcript:ENST00000455726	-0.423499	-1.02697
transcript:ENST00000360091	-0.208207	-0.721597
transcript:ENST00000357586	-0.0367118	-0.468553
transcript:ENST00000405198	-0.0367118	-0.451874
transcript:ENST00000317368	-0.0367118	-0.451874
transcript:ENST00000402502	-0.00761318	-0.487938
transcript:ENST00000415447	-0.0367118	-0.468553
transcript:ENST00000421126	-0.061729	-0.385025
transcript:ENST00000483936	0.023459	-0.572251
transcript:ENST00000444440	-0.0703893	-0.511253
transcript:ENST00000537350	-0.0140752	-0.666263
transcript:ENST00000392121	0.18927	-0.0692627
transcript:ENST00000402281	0.120854	-0.719892
transcript:ENST00000441668	0.0874628	-0.797811
transcript:ENST00000402284	0.0874628	-0.797811
transcript:ENST00000335214	0.123148	-0.702614
transcript:ENST00000406208	0.149143	-0.702614
transcript:ENST00000347557	0.351472	-0.483424
transcript:ENST00000333137	0.328623	-0.499926
transcript:ENST00000438223	0.351472	-0.483424
transcript:ENST00000612341	0.360882	-0.549557
transcript:ENST00000397492	-0.241889	-0.695145
transcript:ENST00000534972	-0.256637	-0.61891
transcript:ENST00000608642	-0.121033	-0.704684
transcript:ENST00000382011	0.0698214	-0.187086
transcript:ENST00000416905	0.125531	-0.225881
transcript:ENST00000401701	-0.17149	-0.666337
transcript:ENST00000456729	-0.163853	-0.782409
transcript:ENST00000216187	-0.0922585	-0.520007
transcript:ENST00000397223	-0.0922585	-0.520007
transcript:ENST00000423980	-0.0922585	-0.520007
transcript:ENST00000478547	-0.253119	-0.180963
transcript:ENST00000455547	-0.253119	-0.180963
transcript:ENST00000406508	-0.060121	-0.675378
transcript:ENST00000405484	0.159871	-0.662965
transcript:ENST00000367815	-0.13493	-0.647823
transcript:ENST00000441619	-0.0931094	-0.746243
transcript:ENST00000494797	-0.13493	-0.647823
transcript:ENST00000359114	0.323438	-0.406424
transcript:ENST00000323205	0.119739	-0.415037
transcript:ENST00000624234	0	-0.570832
transcript:ENST00000381683	0.0635029	-0.465053
transcript:ENST00000414316	-0.0390998	-0.381429
transcript:ENST00000451427	0.088438	-0.356792
transcript:ENST00000405018	-0.0793578	0.0204641
transcript:ENST00000406622	-0.0791286	0.0204641
transcript:ENST00000455125	-0.0793578	0.0204641
transcript:ENST00000216146	-0.0961182	-0.564054
transcript:ENST00000402527	-0.123961	-0.59856
transcript:ENST00000634690	0.360882	-0.339206
transcript:ENST00000356244	-0.232008	-1.02518
transcript:ENST00000455915	-0.232008	-1.02518
transcript:ENST00000446258	-0.232008	-1.02518
transcript:ENST00000396512	-0.16378	-0.343484
transcript:ENST00000396504	-0.16378	-0.343484
transcript:ENST00000428575	-0.239007	-0.541108
transcript:ENST00000402580	-0.239951	-0.5025
transcript:ENST00000359308	-0.250737	-0.566815
transcript:ENST00000405878	-0.239007	-0.541108
transcript:ENST00000405506	-0.239007	-0.541108
transcript:ENST00000355257	-0.239951	-0.5025
transcript:ENST00000447870	-0.47468	-0.754888
transcript:ENST00000352397	0.074738	-0.504994
transcript:ENST00000407623	0.0534393	-0.491612
transcript:ENST00000407332	-0.0264116	-0.526748
transcript:ENST00000402438	-0.0264116	-0.526748
transcript:ENST00000438270	-0.0264116	-0.526748
transcript:ENST00000263246	-0.277534	-0.549687
transcript:ENST00000407585	-0.273923	-0.67319
transcript:ENST00000403744	-0.277534	-0.549687
transcript:ENST00000402229	-0.273923	-0.67319
transcript:ENST00000634914	-0.273923	-0.67319
transcript:ENST00000583777	-0.071161	-0.606658
transcript:ENST00000396265	-0.071161	-0.606658
transcript:ENST00000216129	-0.071161	-0.606658
transcript:ENST00000494035	-0.0554951	-0.438121
transcript:ENST00000449103	-0.00848647	-0.570749
transcript:ENST00000614805	-0.00848647	-0.570749
transcript:ENST00000216080	-0.0615384	-1.04372
transcript:ENST00000420993	-0.0170332	-0.954912
transcript:ENST00000338920	-0.0862738	-0.835881
transcript:ENST00000426496	-0.0824622	-0.835881
transcript:ENST00000495585	-0.0824622	-0.835881
transcript:ENST00000485273	0.143257	-0.411195
transcript:ENST00000397256	0.0252006	-0.61952
transcript:ENST00000453882	0.220769	-0.272372
transcript:ENST00000421412	0.128324	-0.381871
transcript:ENST00000429759	-0.360402	-0.259087
transcript:ENST00000337354	0.0498759	-0.685619
transcript:ENST00000350697	0.0619869	-0.687722
transcript:ENST00000397117	0.0832555	-0.718818
transcript:ENST00000383801	0.0150282	-0.697073
transcript:ENST00000431352	0.0325679	-0.701844
transcript:ENST00000608151	-0.36804	-0.337035
transcript:ENST00000616058	-0.358454	-0.337035
transcript:ENST00000396957	0.209792	-0.168819
transcript:ENST00000273223	0.209792	-0.168819
transcript:ENST00000435983	0.176721	-0.19513
transcript:ENST00000396953	0.209792	-0.168819
transcript:ENST00000457131	0.209792	-0.168819
transcript:ENST00000433119	0.0113153	-0.185746
transcript:ENST00000367714	0.350242	-0.161967
transcript:ENST00000285021	0.0852852	-0.776562
transcript:ENST00000613060	-0.0192791	-0.302029
transcript:ENST00000621751	-0.059624	-0.160465
transcript:ENST00000451036	-0.0170735	-1.18057
transcript:ENST00000346855	0.10497	-0.331206
transcript:ENST00000442670	0.169925	-0.289507
transcript:ENST00000422218	0.195487	-0.327664
transcript:ENST00000434031	0.195487	-0.327664
transcript:ENST00000413699	0.195487	-0.327664
transcript:ENST00000645079	0.195487	-0.327664
transcript:ENST00000412097	0.144171	-0.391112
transcript:ENST00000436146	0.195487	-0.327664
transcript:ENST00000643707	0.195487	-0.327664
transcript:ENST00000312521	0.195487	-0.327664
transcript:ENST00000359013	-0.450838	-0.693022
transcript:ENST00000282538	-0.448901	-0.693022
transcript:ENST00000396556	-0.378737	-0.678939
transcript:ENST00000273130	-0.421138	0.163499
transcript:ENST00000432458	0.137504	-0.850424
transcript:ENST00000399402	0.050405	-0.265894
transcript:ENST00000307377	0	-0.2824
transcript:ENST00000415454	0.31999	-0.514573
transcript:ENST00000449224	-0.123913	-0.376376
transcript:ENST00000309558	-0.113401	-0.387452
transcript:ENST00000426793	-0.180572	-0.871267
transcript:ENST00000457054	-0.117695	-0.499795
transcript:ENST00000413073	-0.124328	-0.499795
transcript:ENST00000406752	-0.119299	-0.910203
transcript:ENST00000476371	-0.180572	-0.871267
transcript:ENST00000444882	-0.384143	-0.747813
transcript:ENST00000617480	-0.334001	-0.704544
transcript:ENST00000458478	-0.302927	-0.561116
transcript:ENST00000444512	-0.302927	-0.561116
transcript:ENST00000396203	-0.221272	-0.619178
transcript:ENST00000416518	-0.221272	-0.619178
transcript:ENST00000426215	-0.0534823	-0.653824
transcript:ENST00000646381	-0.0534823	-0.653824
transcript:ENST00000405570	-0.0620097	-0.655665
transcript:ENST00000642248	-0.0534823	-0.653824
transcript:ENST00000433400	-0.0534823	-0.653824
transcript:ENST00000642992	-0.0534823	-0.653824
transcript:ENST00000431914	-0.0534823	-0.653824
transcript:ENST00000642836	-0.0534823	-0.653824
transcript:ENST00000349496	-0.0620097	-0.655665
transcript:ENST00000396185	-0.0534823	-0.653824
transcript:ENST00000642986	-0.0534823	-0.653824
transcript:ENST00000644678	-0.0765338	-0.663328
transcript:ENST00000396183	-0.0620097	-0.655665
transcript:ENST00000643031	-0.0534823	-0.653824
transcript:ENST00000645982	-0.0534823	-0.653824
transcript:ENST00000453024	-0.0534823	-0.653824
transcript:ENST00000647264	-0.0620097	-0.655665
transcript:ENST00000645900	-0.0511388	-0.651458
transcript:ENST00000646174	-0.0620097	-0.655665
transcript:ENST00000643992	-0.0620097	-0.655665
transcript:ENST00000647390	-0.0534823	-0.653824
transcript:ENST00000642886	-0.0534823	-0.653824
transcript:ENST00000644138	-0.067338	-0.661198
transcript:ENST00000645276	0.0208712	-0.646363
transcript:ENST00000642426	-0.0534823	-0.653824
transcript:ENST00000646116	-0.0534823	-0.653824
transcript:ENST00000644873	-0.0620097	-0.655665
transcript:ENST00000644867	-0.0534823	-0.653824
transcript:ENST00000646725	-0.0534823	-0.653824
transcript:ENST00000645493	-0.0534823	-0.653824
transcript:ENST00000646369	-0.0620097	-0.655665
transcript:ENST00000647413	-0.0534823	-0.653824
transcript:ENST00000644524	-0.0534823	-0.653824
transcript:ENST00000643297	-0.0620097	-0.655665
transcript:ENST00000450969	-0.0534823	-0.653824
transcript:ENST00000642315	-0.0534823	-0.653824
transcript:ENST00000645320	-0.0534823	-0.653824
transcript:ENST00000441708	-0.0534823	-0.653824
transcript:ENST00000645927	-0.0534823	-0.653824
transcript:ENST00000425231	-0.101538	-0.748021
transcript:ENST00000503771	-0.10276	-0.807355
transcript:ENST00000428413	0.0827777	-0.409255
transcript:ENST00000426837	-0.106712	-0.758294
transcript:ENST00000360240	-0.158583	-0.81526
transcript:ENST00000420772	-0.136502	-0.811499
transcript:ENST00000335271	0.0641303	-0.721284
transcript:ENST00000512653	-0.243271	-0.596103
transcript:ENST00000639083	-0.0544478	-1.11346
transcript:ENST00000504405	-0.284303	-0.627398
transcript:ENST00000330862	-0.278074	-0.82852
transcript:ENST00000540564	-0.0426864	-0.509674
transcript:ENST00000367619	-0.0467483	-0.506062
transcript:ENST00000426956	-0.108641	-0.616671
transcript:ENST00000454963	0.115477	-0.400538
transcript:ENST00000296446	0.115477	-0.400538
transcript:ENST00000437821	0.137504	-0.445411
transcript:ENST00000263741	-0.0183785	-0.63743
transcript:ENST00000610967	0.0270682	-0.66808
transcript:ENST00000429900	0.0270682	-0.66808
transcript:ENST00000415265	0.00585273	-0.702002
transcript:ENST00000627177	0.121306	-0.707819
transcript:ENST00000419837	0.0817431	-0.628684
transcript:ENST00000395458	0.329705	0.0824622
transcript:ENST00000442157	-0.144921	-0.601173
transcript:ENST00000357496	-0.175442	-0.485427
transcript:ENST00000424300	-0.175442	-0.485427
transcript:ENST00000437939	-0.175442	-0.485427
transcript:ENST00000414533	-0.0108068	-0.46019
transcript:ENST00000464962	-0.007268	-0.460974
transcript:ENST00000466179	-0.00439177	-0.524915
transcript:ENST00000305544	-0.0770815	-0.570716
transcript:ENST00000494831	-0.0770815	-0.570716
transcript:ENST00000419349	0.391191	-0.712718
transcript:ENST00000643797	0.298081	-0.75336
transcript:ENST00000418115	-0.465664	-1.38904
transcript:ENST00000454011	-0.461713	-0.958028
transcript:ENST00000445425	-0.488101	-0.78506
transcript:ENST00000421560	-0.0612144	-0.396558
transcript:ENST00000538711	-0.0612144	-0.396558
transcript:ENST00000539901	-0.0612144	-0.396558
transcript:ENST00000541308	-0.0612144	-0.396558
transcript:ENST00000545947	-0.0612144	-0.396558
transcript:ENST00000418588	-0.0612144	-0.396558
transcript:ENST00000609928	-0.468675	-1.06088
transcript:ENST00000482587	-0.468675	-1.06088
transcript:ENST00000271583	0.057551	-0.708234
transcript:ENST00000606911	0.057551	-0.708234
transcript:ENST00000435319	0.057551	-0.708234
transcript:ENST00000531630	0.106128	-0.478047
transcript:ENST00000266027	-0.238673	-0.479352
transcript:ENST00000313601	-0.131245	-0.375509
transcript:ENST00000440628	-0.230505	-0.560016
transcript:ENST00000451956	-0.131245	-0.375509
transcript:ENST00000621029	-0.194816	-0.522768
transcript:ENST00000426499	0.751502	0.096676
transcript:ENST00000359051	0.201634	-0.807355
transcript:ENST00000423994	-0.224317	-0.691878
transcript:ENST00000563281	-0.572047	-0.823535
transcript:ENST00000611400	-0.332076	-0.697437
transcript:ENST00000341333	-0.332076	-0.697437
transcript:ENST00000412249	-0.332076	-0.697437
transcript:ENST00000395057	-0.332076	-0.697437
transcript:ENST00000416589	-0.332076	-0.697437
transcript:ENST00000457927	-0.332076	-0.697437
transcript:ENST00000367600	-0.164954	-0.873603
transcript:ENST00000443059	-0.156611	-0.884618
transcript:ENST00000466397	0.385654	-0.5025
transcript:ENST00000479017	0.385654	-0.5025
transcript:ENST00000394965	-0.346325	-0.879706
transcript:ENST00000310271	-0.346325	-0.879706
transcript:ENST00000484952	-0.346325	-0.879706
transcript:ENST00000493402	-0.346325	-0.879706
transcript:ENST00000499914	-0.150867	-0.525461
transcript:ENST00000323588	-0.197939	-0.4975
transcript:ENST00000394799	-0.297681	-0.622437
transcript:ENST00000474423	-0.309328	-0.668156
transcript:ENST00000233025	-0.254573	-1.16175
transcript:ENST00000602728	-0.254573	-1.16175
transcript:ENST00000423525	-0.0518151	-0.650416
transcript:ENST00000423516	-0.0518151	-0.650416
transcript:ENST00000296289	-0.0537713	-0.650416
transcript:ENST00000610213	-0.0266351	-0.678918
transcript:ENST00000524607	-0.458664	-0.893085
transcript:ENST00000311180	0.0677446	-0.571157
transcript:ENST00000303436	-0.0119726	-0.697437
transcript:ENST00000496292	-0.0245223	-0.936274
transcript:ENST00000489843	0.0515303	-0.791413
transcript:ENST00000358537	-0.0407316	-0.648919
transcript:ENST00000429972	-0.036834	-0.650328
transcript:ENST00000295956	-0.0373751	-0.647826
transcript:ENST00000493452	-0.0370269	-0.647826
transcript:ENST00000466455	-0.0538884	-0.682375
transcript:ENST00000486455	0.105449	-0.338169
transcript:ENST00000331872	-0.0423108	-0.139163
transcript:ENST00000417584	-0.0515303	-0.159478
transcript:ENST00000311223	-0.0515303	-0.159478
transcript:ENST00000383714	-0.0183785	-0.794681
transcript:ENST00000485460	0.0104924	-0.614109
transcript:ENST00000474765	-0.0374747	-0.790077
transcript:ENST00000404589	-0.046921	-0.542527
transcript:ENST00000339526	-0.0515303	-0.159478
transcript:ENST00000367565	-0.0515303	-0.159478
transcript:ENST00000469584	-0.222392	-0.401363
transcript:ENST00000394431	-0.0685314	-0.847997
transcript:ENST00000480205	-0.21818	-0.926751
transcript:ENST00000482510	-0.067463	-0.839204
transcript:ENST00000497323	-0.158904	-0.919217
transcript:ENST00000646304	-0.129283	-1.0906
transcript:ENST00000415609	-0.129283	-1.0906
transcript:ENST00000478935	-0.199609	-0.481533
transcript:ENST00000489715	0.0166787	-1.25239
transcript:ENST00000484114	-0.175869	-0.621899
transcript:ENST00000264144	-0.102141	-0.612548
transcript:ENST00000294868	-0.0679768	-0.596726
transcript:ENST00000341181	0.100694	-0.211504
transcript:ENST00000394180	0.207325	-0.117039
transcript:ENST00000506885	0.207325	-0.117039
transcript:ENST00000394185	0.207325	-0.117039
transcript:ENST00000394181	0.207325	-0.117039
transcript:ENST00000513873	0.178337	-0.167727
transcript:ENST00000511081	0.207325	-0.117039
transcript:ENST00000511667	0.207325	-0.117039
transcript:ENST00000284311	-0.408963	-0.750641
transcript:ENST00000403997	-0.0625092	-0.671051
transcript:ENST00000326857	-0.0491661	-0.778973
transcript:ENST00000449482	-0.0528796	-0.770799
transcript:ENST00000273342	-0.132195	-1.01937
transcript:ENST00000621757	-0.132195	-1.01937
transcript:ENST00000463526	-0.0317089	-0.313158
transcript:ENST00000383693	-0.0178113	-0.320041
transcript:ENST00000418917	-0.0356239	-0.584963
transcript:ENST00000490574	-0.15056	-0.263034
transcript:ENST00000240851	-0.13493	-0.255257
transcript:ENST00000479672	-0.13493	-0.255257
transcript:ENST00000463568	-0.15056	-0.263034
transcript:ENST00000471714	-0.0356239	-0.584963
transcript:ENST00000469941	0.571157	0.0995357
transcript:ENST00000495401	-0.123944	-0.56469
transcript:ENST00000341893	-0.127756	-0.562314
transcript:ENST00000472644	-0.0821383	-0.975422
transcript:ENST00000486979	-0.102234	-0.963736
transcript:ENST00000465413	-0.061011	-1.10329
transcript:ENST00000367534	-0.0531113	-0.523562
transcript:ENST00000294742	-0.0536879	-0.515641
transcript:ENST00000304685	-0.0411387	-0.523562
transcript:ENST00000319792	-0.0573332	-0.830075
transcript:ENST00000402314	-0.602665	-0.0931094
transcript:ENST00000492886	-0.602665	-0.117357
transcript:ENST00000616174	-0.442518	-0.29956
transcript:ENST00000630058	-0.442518	-0.29956
transcript:ENST00000367510	-0.264934	-1.0895
transcript:ENST00000480823	-0.0425395	-0.550814
transcript:ENST00000469005	-0.0274062	-0.483424
transcript:ENST00000393667	-0.114399	-0.471621
transcript:ENST00000614479	-0.120854	-0.471621
transcript:ENST00000494517	-0.109451	-0.473931
transcript:ENST00000613151	-0.242906	-0.767992
transcript:ENST00000451586	-0.179821	-0.742202
transcript:ENST00000487661	-0.146976	-0.905141
transcript:ENST00000624688	-0.0293938	-0.882961
transcript:ENST00000480910	0.15788	-0.280852
transcript:ENST00000243253	0.175526	-0.357848
transcript:ENST00000481210	0.160936	-0.391112
transcript:ENST00000472125	0.216875	-0.382049
transcript:ENST00000478892	0.0242475	-0.611729
transcript:ENST00000497289	-0.0493981	-0.720776
transcript:ENST00000265062	-0.17757	-0.590887
transcript:ENST00000482525	-0.365794	-0.727315
transcript:ENST00000464496	-0.424256	-0.847997
transcript:ENST00000485280	-0.546634	-0.86507
transcript:ENST00000422453	0.131912	-0.351197
transcript:ENST00000446936	0.131912	-0.355188
transcript:ENST00000451728	0.116645	-0.359167
transcript:ENST00000500450	0.121716	-0.359167
transcript:ENST00000504813	0.146157	-0.341871
transcript:ENST00000441626	0.146157	-0.346035
transcript:ENST00000512338	0.116645	-0.363136
transcript:ENST00000509889	0.0715533	-0.131996
transcript:ENST00000505956	-0.0861566	-0.62532
transcript:ENST00000376936	0.0458037	-0.663818
transcript:ENST00000511168	0.100694	-0.542149
transcript:ENST00000507669	0.100694	-0.542149
transcript:ENST00000376838	0.0268001	-0.649313
transcript:ENST00000431519	-0.420576	-1.05153
transcript:ENST00000503932	-0.540568	-1.16993
transcript:ENST00000484684	-0.410465	-0.836501
transcript:ENST00000422605	0.0661669	-0.678709
transcript:ENST00000514516	0.0713846	-0.675521
transcript:ENST00000513145	0.0184372	-0.621488
transcript:ENST00000510560	0.0668748	-0.672325
transcript:ENST00000635846	0.10188	-1.06756
transcript:ENST00000455339	-0.104451	-1.05247
transcript:ENST00000462082	0.00952277	-0.685891
transcript:ENST00000282903	-0.479469	-0.328949
transcript:ENST00000360060	-0.266355	-0.227722
transcript:ENST00000494950	-0.288888	-0.231044
transcript:ENST00000469350	-0.299088	-0.260063
transcript:ENST00000472441	-0.120609	-0.959923
transcript:ENST00000360632	-0.200299	-0.198546
transcript:ENST00000467467	-0.200299	-0.198546
transcript:ENST00000472417	-0.200299	-0.198546
transcript:ENST00000239940	0	-0.560715
transcript:ENST00000423691	-0.0473057	-0.623437
transcript:ENST00000481767	0.0614005	-0.642448
transcript:ENST00000282488	-0.204358	-1.06871
transcript:ENST00000355460	-0.359081	-1.06711
transcript:ENST00000495875	-0.204358	-1.01749
transcript:ENST00000295920	0.332076	-0.243926
transcript:ENST00000472028	0.163499	-0.354665
transcript:ENST00000467789	-0.180572	-0.5559
transcript:ENST00000476217	-0.180572	-0.543622
transcript:ENST00000463503	-0.304334	-0.63941
transcript:ENST00000496050	-0.129635	-0.469485
transcript:ENST00000486483	-0.129635	-0.469485
transcript:ENST00000312275	-0.484561	-0.844545
transcript:ENST00000465903	0.0780025	-0.442518
transcript:ENST00000489573	0.11456	-0.433653
transcript:ENST00000490207	0.0909085	-0.438573
transcript:ENST00000543469	0.0780025	-0.442518
transcript:ENST00000309027	-0.253286	-0.321928
transcript:ENST00000628990	-0.244419	-0.311202
transcript:ENST00000480708	0.0465426	-0.89724
transcript:ENST00000355897	0.0465426	-0.89724
transcript:ENST00000543711	-0.139344	-0.454795
transcript:ENST00000538775	-0.230298	-0.597241
transcript:ENST00000424772	-0.141386	-0.454795
transcript:ENST00000540509	-0.0283818	-0.53172
transcript:ENST00000392692	-0.0283818	-0.53172
transcript:ENST00000417960	-0.0374747	-0.553254
transcript:ENST00000428567	-0.0189831	-0.520832
transcript:ENST00000444250	-0.0283818	-0.53172
transcript:ENST00000450518	-0.0544478	-0.625152
transcript:ENST00000392662	-0.130061	-0.844349
transcript:ENST00000490364	-0.130061	-0.844349
transcript:ENST00000611971	0.0297473	-0.485427
transcript:ENST00000482604	-0.128733	-0.690316
transcript:ENST00000305586	-0.0116818	-0.518729
transcript:ENST00000491674	0.0297473	-0.550197
transcript:ENST00000468861	0.027745	-0.55769
transcript:ENST00000445140	0	-0.578704
transcript:ENST00000484958	-0.037802	-0.539639
transcript:ENST00000484042	-0.0116818	-0.527247
transcript:ENST00000427072	-0.0195755	0.135515
transcript:ENST00000292807	-0.0195755	0.135515
transcript:ENST00000448139	-0.0195755	0.135515
transcript:ENST00000432591	-0.0195755	0.135515
transcript:ENST00000442686	-0.0195755	0.135515
transcript:ENST00000292808	0.222392	-0.584963
transcript:ENST00000426955	0.208587	-0.553598
transcript:ENST00000445626	0.306978	-0.576192
transcript:ENST00000417952	-0.172594	-0.638423
transcript:ENST00000439383	-0.213577	-0.733021
transcript:ENST00000432855	-0.229317	-0.772931
transcript:ENST00000352767	-0.132057	-0.609572
transcript:ENST00000414031	-0.132057	-0.609572
transcript:ENST00000392537	-0.145198	-0.603578
transcript:ENST00000444134	-0.155825	-0.606127
transcript:ENST00000426123	-0.132057	-0.609572
transcript:ENST00000455679	-0.1613	-0.616564
transcript:ENST00000342981	-0.159256	-0.609236
transcript:ENST00000424196	-0.135463	-0.612619
transcript:ENST00000456033	-0.132057	-0.609572
transcript:ENST00000444861	-0.148605	-0.606658
transcript:ENST00000428387	-0.164845	-0.619767
transcript:ENST00000427607	-0.166796	-0.630089
transcript:ENST00000448284	-0.163212	-0.626854
transcript:ENST00000259043	0.426478	-0.565979
transcript:ENST00000342294	0.382248	-0.63743
transcript:ENST00000434744	-0.229482	-0.982298
transcript:ENST00000440773	-0.229482	-0.982298
transcript:ENST00000265028	-0.206875	-0.503168
transcript:ENST00000418776	-0.206875	-0.503168
transcript:ENST00000440191	-0.221356	-0.627191
transcript:ENST00000498746	-0.242075	-0.672019
transcript:ENST00000392456	-0.146841	-0.788496
transcript:ENST00000518817	-0.16601	-0.750022
transcript:ENST00000360110	-0.202656	0.168642
transcript:ENST00000392396	-0.151482	0.184032
transcript:ENST00000296326	-0.151482	0.184032
transcript:ENST00000426668	-0.191531	-0.725825
transcript:ENST00000296351	0.0206103	-0.706953
transcript:ENST00000439320	0.239466	-0.736966
transcript:ENST00000357674	-0.078712	-0.779401
transcript:ENST00000419354	-0.0529489	-0.762961
transcript:ENST00000452595	-0.0703893	-0.807355
transcript:ENST00000448528	-0.0435016	-0.82415
transcript:ENST00000443183	-0.0703893	-0.807355
transcript:ENST00000392382	-0.0529489	-0.762961
transcript:ENST00000447466	-0.0426443	-0.790904
transcript:ENST00000453061	-0.341037	-1.11818
transcript:ENST00000340006	-0.496153	-0.871102
transcript:ENST00000504346	-0.346866	-1.11818
transcript:ENST00000509768	-0.40002	-0.981384
transcript:ENST00000531916	-0.496153	-0.871102
transcript:ENST00000532460	-0.434403	-1.08153
transcript:ENST00000526256	-0.496153	-0.871102
transcript:ENST00000526723	-0.496153	-0.871102
transcript:ENST00000524951	-0.543935	-0.887106
transcript:ENST00000290921	0.23816	-0.263034
transcript:ENST00000503594	0.241008	-0.297681
transcript:ENST00000505177	0.0956522	-0.534336
transcript:ENST00000503653	0.0956522	-0.534336
transcript:ENST00000502558	0.124987	-0.500694
transcript:ENST00000510794	0.278156	-0.213868
transcript:ENST00000512842	0.102686	-0.5333
transcript:ENST00000511216	0.190885	-0.66015
transcript:ENST00000489418	-0.207233	-0.711374
transcript:ENST00000318386	-0.0815299	-0.606024
transcript:ENST00000483348	-0.0815299	-0.606024
transcript:ENST00000480936	-0.0274807	-0.561504
transcript:ENST00000485989	-0.0605415	-0.780687
transcript:ENST00000617535	-0.400219	-0.800929
transcript:ENST00000493975	-0.118644	-0.802061
transcript:ENST00000456707	-0.190864	-0.560715
transcript:ENST00000508803	-0.0246621	-0.752562
transcript:ENST00000507820	0.0780025	-0.767827
transcript:ENST00000515806	0.166358	-0.691878
transcript:ENST00000382891	0.0780025	-0.767827
transcript:ENST00000420906	0.0780025	-0.767827
transcript:ENST00000382895	0.166358	-0.691878
transcript:ENST00000503128	0.0780025	-0.767827
transcript:ENST00000509115	0.130584	-0.715023
transcript:ENST00000436793	0.130584	-0.715023
transcript:ENST00000542778	-0.534877	-0.50462
transcript:ENST00000411638	-0.534877	-0.50462
transcript:ENST00000416258	-0.525091	-0.467923
transcript:ENST00000295640	-0.0274807	-0.519374
transcript:ENST00000398125	0.146625	-0.513261
transcript:ENST00000446856	0.228701	-0.342602
transcript:ENST00000511797	0.0335526	-0.839535
transcript:ENST00000508277	0.188267	-0.357552
transcript:ENST00000355842	0.21864	-0.354283
transcript:ENST00000398123	0.198166	-0.330824
transcript:ENST00000398129	0.228701	-0.342602
transcript:ENST00000514940	0.122172	-0.517218
transcript:ENST00000355443	0.0700475	-0.592576
transcript:ENST00000329687	0.096676	-0.606989
transcript:ENST00000508221	0.096676	-0.606989
transcript:ENST00000507555	0.0691244	-0.470891
transcript:ENST00000416614	-0.130847	-0.384143
transcript:ENST00000314262	-0.0559846	-0.532221
transcript:ENST00000502735	-0.0559846	-0.532221
transcript:ENST00000398071	-0.225067	-0.549607
transcript:ENST00000398051	-0.225067	-0.549607
transcript:ENST00000509482	0.142604	-0.510195
transcript:ENST00000452476	0.200913	-0.963474
transcript:ENST00000507866	0	-0.642448
transcript:ENST00000382451	0.0571817	-0.739051
transcript:ENST00000382452	0.0934214	-0.566103
transcript:ENST00000502702	0.0610756	-0.739051
transcript:ENST00000508079	0.088438	-0.566103
transcript:ENST00000507943	-0.281938	-0.649814
transcript:ENST00000367274	-0.333424	-0.687213
transcript:ENST00000608999	-0.333424	-0.687213
transcript:ENST00000618908	-0.400538	-0.584963
transcript:ENST00000606142	-0.400538	-0.584963
transcript:ENST00000513105	-0.498806	-0.510962
transcript:ENST00000510063	-0.363748	-0.656046
transcript:ENST00000598411	-0.228269	-0.882816
transcript:ENST00000625312	-0.0824622	-0.780513
transcript:ENST00000446185	-0.0865877	-0.493815
transcript:ENST00000508595	-0.459432	-1.29546
transcript:ENST00000501493	-0.242361	-0.461134
transcript:ENST00000506179	-0.270089	-0.488747
transcript:ENST00000515021	-0.295456	-0.543622
transcript:ENST00000510934	-0.654225	-1.49881
transcript:ENST00000445950	-0.705257	-1.64386
transcript:ENST00000303538	-0.811928	-1.71989
transcript:ENST00000503396	-0.110282	-0.466085
transcript:ENST00000513798	-0.0558532	-0.415037
transcript:ENST00000508448	-0.411532	-0.375039
transcript:ENST00000325094	-0.411532	-0.375039
transcript:ENST00000513558	-0.411532	-0.375039
transcript:ENST00000509664	-0.0124909	-0.280108
transcript:ENST00000264312	0.0163018	-0.543142
transcript:ENST00000512236	-0.14439	-0.509014
transcript:ENST00000444354	-0.14439	-0.509014
transcript:ENST00000509963	-0.075551	-0.459432
transcript:ENST00000508293	-0.075551	-0.459432
transcript:ENST00000513391	-0.14439	-0.509014
transcript:ENST00000508632	-0.14439	-0.509014
transcript:ENST00000273860	-0.0951572	-0.454566
transcript:ENST00000608091	-0.434403	-0.301656
transcript:ENST00000264221	0.073529	-0.422691
transcript:ENST00000505164	0.175087	-0.298081
transcript:ENST00000512576	0.175087	-0.298081
transcript:ENST00000342756	0.175087	-0.298081
transcript:ENST00000510663	-0.375509	-0.61193
transcript:ENST00000642900	-0.40439	-0.565597
transcript:ENST00000504757	-0.375509	-0.61193
transcript:ENST00000431623	-0.408216	-0.620713
transcript:ENST00000441246	-0.422092	-0.63743
transcript:ENST00000433463	-0.419625	-0.620713
transcript:ENST00000639658	-0.408216	-0.620713
transcript:ENST00000295666	-0.424315	-0.590124
transcript:ENST00000514062	-0.193654	-1.26894
transcript:ENST00000512091	-0.192307	-1.24917
transcript:ENST00000545193	0.107803	-0.141356
transcript:ENST00000499044	0.075551	-0.215013
transcript:ENST00000558247	-0.584963	-0.717965
transcript:ENST00000330838	-0.669851	-0.709658
transcript:ENST00000561029	-0.615336	-0.695994
transcript:ENST00000359707	0.0138058	-0.925999
transcript:ENST00000357854	0.0138058	-0.925999
transcript:ENST00000503660	0.027745	-0.925999
transcript:ENST00000367187	0.31774	-0.615659
transcript:ENST00000638295	0.14439	-0.712718
transcript:ENST00000640640	-0.0759489	-0.642448
transcript:ENST00000638603	0.119299	-0.764187
transcript:ENST00000639145	0.191224	-0.810522
transcript:ENST00000639738	0.155278	-0.712718
transcript:ENST00000510197	0.0792267	-0.775785
transcript:ENST00000502584	-0.136689	-0.616671
transcript:ENST00000510641	-0.157541	-0.600904
transcript:ENST00000510515	-0.110054	-0.608421
transcript:ENST00000504637	-0.143125	-0.662965
transcript:ENST00000512884	-0.559958	-1.03317
transcript:ENST00000512542	-0.394631	-0.856636
transcript:ENST00000512373	-0.394631	-0.856636
transcript:ENST00000404191	-0.169354	-0.770518
transcript:ENST00000346652	-0.194129	-0.823843
transcript:ENST00000307333	-0.239541	-0.716207
transcript:ENST00000504452	-0.169354	-0.778786
transcript:ENST00000353341	-0.221812	-0.825971
transcript:ENST00000352301	-0.232571	-0.947877
transcript:ENST00000509263	-0.271569	-0.823122
transcript:ENST00000614627	0.341789	-0.48089
transcript:ENST00000621267	0.387023	-0.505465
transcript:ENST00000507721	0.341789	-0.48089
transcript:ENST00000602300	-0.0187366	-0.797315
transcript:ENST00000630827	-0.0187366	-0.797315
transcript:ENST00000273920	-0.0187366	-0.797315
transcript:ENST00000513858	-0.128105	-0.5025
transcript:ENST00000395310	-0.152003	-0.500429
transcript:ENST00000443462	-0.125531	-0.509472
transcript:ENST00000509142	-0.127235	-0.533124
transcript:ENST00000311785	-0.148644	-0.507604
transcript:ENST00000448323	-0.148644	-0.507604
transcript:ENST00000505472	-0.125531	-0.509472
transcript:ENST00000500777	-0.125531	-0.509472
transcript:ENST00000508502	-0.152003	-0.500429
transcript:ENST00000355196	-0.128105	-0.509472
transcript:ENST00000515062	-0.125531	-0.509472
transcript:ENST00000505984	-0.17585	-0.210567
transcript:ENST00000511338	-0.130787	-0.5025
transcript:ENST00000507828	-0.285402	-0.506185
transcript:ENST00000615540	-0.535037	-1.02385
transcript:ENST00000359265	-0.5025	-1.05285
transcript:ENST00000512274	-0.548893	-0.88523
transcript:ENST00000504489	-0.52693	-1.04244
transcript:ENST00000508216	-0.5025	-1.05285
transcript:ENST00000510099	-0.5025	-1.05285
transcript:ENST00000323055	-0.13245	-0.192645
transcript:ENST00000394853	-0.106915	-0.269187
transcript:ENST00000394804	-0.652077	-0.628031
transcript:ENST00000618836	-0.652077	-0.628031
transcript:ENST00000394803	-0.652077	-0.628031
transcript:ENST00000343106	-0.652077	-0.628031
transcript:ENST00000321805	-0.652077	-0.628031
transcript:ENST00000350435	-0.652077	-0.628031
transcript:ENST00000349311	-0.652077	-0.628031
transcript:ENST00000504211	-0.652077	-0.628031
transcript:ENST00000358008	-0.268489	-0.92139
transcript:ENST00000394701	-0.268489	-0.92139
transcript:ENST00000638719	-0.203795	-0.959358
transcript:ENST00000367139	0.339119	-0.218895
transcript:ENST00000501272	-0.44942	-0.678072
transcript:ENST00000515017	-0.447224	-0.583262
transcript:ENST00000643663	-0.251689	-0.703507
transcript:ENST00000618014	-0.350186	-0.842459
transcript:ENST00000264499	-0.350186	-0.842459
transcript:ENST00000398947	-0.364572	-0.384664
transcript:ENST00000515576	-0.364572	-0.384664
transcript:ENST00000329798	-0.186769	-0.70156
transcript:ENST00000357115	0.0253111	-0.215729
transcript:ENST00000509835	0.0253111	-0.215729
transcript:ENST00000503251	-0.0462937	-0.503574
transcript:ENST00000504341	-0.0797272	-0.501398
transcript:ENST00000438704	-0.21818	-0.950672
transcript:ENST00000446922	-0.21818	-0.950672
transcript:ENST00000506267	-0.21818	-0.950672
transcript:ENST00000618562	-0.271805	-0.594744
transcript:ENST00000510504	-0.0655883	-0.189825
transcript:ENST00000367063	-0.107136	-1.08573
transcript:ENST00000391921	-0.110457	-1.10639
transcript:ENST00000645323	-0.09883	-1.07529
transcript:ENST00000314754	-0.0858472	-1.07108
transcript:ENST00000614102	-0.18205	-0.611983
transcript:ENST00000367067	-0.0822941	-1.07724
transcript:ENST00000512772	-0.185191	-0.613475
transcript:ENST00000644836	-0.126298	-1.09856
transcript:ENST00000343420	-0.114273	-1.09357
transcript:ENST00000264932	0.0519278	-0.693897
transcript:ENST00000504309	-0.0864148	-0.620942
transcript:ENST00000510361	-0.18233	-0.607261
transcript:ENST00000515815	-0.0430687	-0.539159
transcript:ENST00000507807	-0.300305	-0.387023
transcript:ENST00000270349	-0.34645	-0.490986
transcript:ENST00000506139	-0.0390998	-0.740356
transcript:ENST00000274192	-0.0326047	-0.716207
transcript:ENST00000503026	-0.183942	-0.806972
transcript:ENST00000515390	-0.185476	-0.846106
transcript:ENST00000625723	-0.134371	-0.771814
transcript:ENST00000506600	-0.156282	-0.815308
transcript:ENST00000296658	-0.101842	-0.777341
transcript:ENST00000503788	-0.303616	-0.794681
transcript:ENST00000274140	-0.303392	-0.829115
transcript:ENST00000640713	-0.308122	-0.782409
transcript:ENST00000503804	-0.152003	-0.749457
transcript:ENST00000322918	-0.0338336	-0.395929
transcript:ENST00000357714	-0.0513469	-0.5025
transcript:ENST00000354848	-0.0130562	-0.398549
transcript:ENST00000513610	-0.0988177	-0.612977
transcript:ENST00000515803	-0.103836	-0.612977
transcript:ENST00000322875	-0.024592	-0.355659
transcript:ENST00000322611	-0.815363	-1.51457
transcript:ENST00000638486	-0.815363	-1.51457
transcript:ENST00000367041	-0.024592	-0.355659
transcript:ENST00000367042	-0.030102	-0.402547
transcript:ENST00000358170	-0.0405278	-0.359081
transcript:ENST00000360212	-0.0405278	-0.359081
transcript:ENST00000280285	0.462972	-0.675565
transcript:ENST00000480003	-0.0179777	-0.44514
transcript:ENST00000506237	0	-0.835962
transcript:ENST00000462968	-0.0295731	-0.398549
transcript:ENST00000514259	-0.139725	-0.8164
transcript:ENST00000455217	-0.139725	-0.8164
transcript:ENST00000626210	-0.139725	-0.8164
transcript:ENST00000514527	-0.181447	-1
transcript:ENST00000428746	-0.154975	-1.06559
transcript:ENST00000514873	-0.181447	-1
transcript:ENST00000504052	-0.181447	-1
transcript:ENST00000508315	-0.220266	-0.968291
transcript:ENST00000638320	-0.229026	-0.98388
transcript:ENST00000009105	0.103378	-0.371969
transcript:ENST00000391911	0.00644349	-0.552541
transcript:ENST00000367030	0.00644349	-0.552541
transcript:ENST00000455193	0.00644349	-0.552541
transcript:ENST00000381843	0.117652	-0.338416
transcript:ENST00000513532	0.0764521	-0.336283
transcript:ENST00000265107	0.113956	-0.371969
transcript:ENST00000274276	-0.507795	-0.854149
transcript:ENST00000513831	-0.264828	-0.836501
transcript:ENST00000303230	-0.189478	-0.834941
transcript:ENST00000296585	-0.0384741	-0.620411
transcript:ENST00000361377	-0.189758	-0.817697
transcript:ENST00000506765	-0.289507	-0.630766
transcript:ENST00000336909	-0.0531113	-0.793169
transcript:ENST00000381287	-0.0531113	-0.793169
transcript:ENST00000502326	-0.192645	-0.480626
transcript:ENST00000381294	-0.0531113	-0.793169
transcript:ENST00000381286	-0.0290485	-0.716207
transcript:ENST00000396816	-0.192645	-0.480626
transcript:ENST00000617412	-0.17148	-0.543443
transcript:ENST00000502276	-0.213868	-0.550003
transcript:ENST00000380943	-0.182478	-0.488101
transcript:ENST00000416865	-0.168123	-0.488101
transcript:ENST00000511297	-0.200913	-0.50696
transcript:ENST00000506572	0.0413839	-0.77444
transcript:ENST00000511641	-0.417682	-0.879834
transcript:ENST00000523768	-0.146841	-0.8873
transcript:ENST00000506351	-0.144141	-0.858272
transcript:ENST00000605210	-0.185279	-0.884523
transcript:ENST00000380591	-0.290079	-0.981141
transcript:ENST00000507081	-0.224873	-1.00447
transcript:ENST00000618628	-0.146078	-0.547488
transcript:ENST00000510316	-0.146078	-0.547488
transcript:ENST00000537006	-0.201634	-0.565199
transcript:ENST00000508331	-0.146078	-0.547488
transcript:ENST00000261416	-0.392959	-1.15295
transcript:ENST00000513336	-0.283172	-1.00522
transcript:ENST00000287936	-0.289507	-0.0813001
transcript:ENST00000343975	-0.289507	-0.0813001
transcript:ENST00000507942	-0.350363	-0.0223678
transcript:ENST00000540251	-0.0527874	-0.519374
transcript:ENST00000513010	-0.0088059	-0.179706
transcript:ENST00000510210	-0.166249	-0.778254
transcript:ENST00000512493	-0.163698	-0.788081
transcript:ENST00000510019	-0.163698	-0.788081
transcript:ENST00000380138	-0.351941	-0.428843
transcript:ENST00000247655	-0.352881	-0.41226
transcript:ENST00000504179	-0.237039	-0.70044
transcript:ENST00000508830	-0.272253	-0.974909
transcript:ENST00000511097	-0.203284	-0.916904
transcript:ENST00000421689	-0.196833	-0.898914
transcript:ENST00000512620	-0.208037	-0.916904
transcript:ENST00000341926	-0.185973	-0.965784
transcript:ENST00000395813	-0.252187	-0.969368
transcript:ENST00000511049	-0.252187	-0.969368
transcript:ENST00000309190	-0.239338	-0.969368
transcript:ENST00000510156	-0.2511	-0.975338
transcript:ENST00000511782	-0.271463	-0.981058
transcript:ENST00000504465	-0.243926	-0.969368
transcript:ENST00000508197	-0.195471	-0.967135
transcript:ENST00000509259	-0.148702	-1.07455
transcript:ENST00000325674	-0.108149	-1.12075
transcript:ENST00000296754	-0.100111	-1.12075
transcript:ENST00000443439	-0.156969	-0.797013
transcript:ENST00000512852	-0.168682	-0.804744
transcript:ENST00000395770	-0.206962	-0.824913
transcript:ENST00000274382	-0.269698	-0.765535
transcript:ENST00000346918	0.0561431	-0.402098
transcript:ENST00000348126	0.0733732	-0.215013
transcript:ENST00000304400	0.0549665	-0.356144
transcript:ENST00000455264	0.0557094	-0.402098
transcript:ENST00000379799	0.0709665	-0.321928
transcript:ENST00000455884	-0.197658	-0.64261
transcript:ENST00000513339	0.0858362	-0.130061
transcript:ENST00000333314	-0.182591	-0.34453
transcript:ENST00000427199	-0.232173	-0.261198
transcript:ENST00000508420	-0.174926	-0.342004
transcript:ENST00000639739	-0.301656	-0.421827
transcript:ENST00000505934	-0.403356	-0.836501
transcript:ENST00000635851	-0.313417	-0.258734
transcript:ENST00000637206	-0.307324	-0.229482
transcript:ENST00000636886	-0.307324	-0.229482
transcript:ENST00000636743	-0.307324	-0.229482
transcript:ENST00000553117	-0.367732	-0.152003
transcript:ENST00000637964	-0.215729	-0.202817
transcript:ENST00000492190	-0.111361	-0.547488
transcript:ENST00000308660	-0.200174	-0.624491
transcript:ENST00000512635	-0.0534393	-1
transcript:ENST00000628403	-0.0907655	-0.263034
transcript:ENST00000343225	-0.0577155	-0.303392
transcript:ENST00000262464	-0.0463929	-0.292181
transcript:ENST00000543945	-0.0321804	-0.64689
transcript:ENST00000366955	-0.954196	-0.5025
transcript:ENST00000614578	-0.186456	-0.68012
transcript:ENST00000444836	0.0160479	-0.378512
transcript:ENST00000379086	0.0448078	-0.900464
transcript:ENST00000166534	0.0403891	-0.90182
transcript:ENST00000360568	0.0448078	-0.900464
transcript:ENST00000379100	0.0403891	-0.90182
transcript:ENST00000379104	0.0403891	-0.90182
transcript:ENST00000417528	0.0448078	-0.900464
transcript:ENST00000235329	0.139725	-0.121991
transcript:ENST00000378595	0.152003	-0.917538
transcript:ENST00000617074	-0.218469	-0.643065
transcript:ENST00000615899	-0.0131155	-0.729146
transcript:ENST00000265342	-0.0598715	-0.719099
transcript:ENST00000395044	-0.0859302	-0.471072
transcript:ENST00000265333	-0.306427	-1.1973
transcript:ENST00000395047	-0.306427	-1.1973
transcript:ENST00000425992	-0.306427	-1.1973
transcript:ENST00000522552	-0.245577	-1.04793
transcript:ENST00000521216	-0.10806	-0.927068
transcript:ENST00000517625	-0.245577	-1.04793
transcript:ENST00000522855	-0.245577	-1.04793
transcript:ENST00000328392	-0.245577	-1.04793
transcript:ENST00000522385	-0.121991	-0.35311
transcript:ENST00000354283	0.0398927	-0.830942
transcript:ENST00000338051	0.0398927	-0.830942
transcript:ENST00000506916	-0.395301	-1.07973
transcript:ENST00000412236	0.139725	-0.121991
transcript:ENST00000304332	0.0181473	-0.748021
transcript:ENST00000312469	0.0121236	-0.736966
transcript:ENST00000423969	0.055614	-0.7633
transcript:ENST00000510038	0.0598715	-0.758992
transcript:ENST00000503143	0.0181473	-0.748021
transcript:ENST00000239926	0.169399	-0.672835
transcript:ENST00000508792	-0.116696	-0.690672
transcript:ENST00000504621	-0.132638	-0.658963
transcript:ENST00000360541	-0.182864	-0.335603
transcript:ENST00000503014	0.152003	-0.253757
transcript:ENST00000504810	-0.0647849	-0.511796
transcript:ENST00000302763	-0.214482	-0.819808
transcript:ENST00000366929	0.276285	-0.578076
transcript:ENST00000518910	-0.189526	-0.772172
transcript:ENST00000518381	-0.214482	-0.819808
transcript:ENST00000366928	0.280402	-0.567808
transcript:ENST00000520522	-0.183275	-0.71386
transcript:ENST00000506147	0.0117772	-0.624961
transcript:ENST00000514694	0.0117772	-0.624961
transcript:ENST00000502929	-0.327165	-0.796467
transcript:ENST00000394800	0	-0.647328
transcript:ENST00000509644	0	-0.647328
transcript:ENST00000512876	0.0117772	-0.624961
transcript:ENST00000511249	0	-0.652077
transcript:ENST00000508689	0.0117772	-0.624961
transcript:ENST00000609181	-0.189214	-0.679129
transcript:ENST00000505007	-0.214125	-0.719892
transcript:ENST00000506757	-0.44151	-0.736966
transcript:ENST00000360839	0.106915	-0.655352
transcript:ENST00000421134	0	-0.867896
transcript:ENST00000437495	0.0126	-0.868755
transcript:ENST00000431330	-0.295077	-0.647427
transcript:ENST00000644191	-0.298762	-0.68012
transcript:ENST00000504156	-0.293196	-0.584963
transcript:ENST00000504366	-0.293196	-0.584963
transcript:ENST00000307633	-0.344828	-0.793549
transcript:ENST00000438307	-0.314873	-0.733925
transcript:ENST00000415192	-0.31259	-0.659925
transcript:ENST00000358951	-0.158546	-0.326228
transcript:ENST00000507746	-0.27946	-0.594008
transcript:ENST00000624761	0.076962	-0.298523
transcript:ENST00000647433	-0.0964835	-0.665581
transcript:ENST00000389057	-0.0699875	-0.641029
transcript:ENST00000253811	-0.117423	-0.673019
transcript:ENST00000398557	-0.127756	-0.690316
transcript:ENST00000448451	-0.112579	-0.675565
transcript:ENST00000468119	-0.101212	-0.662965
transcript:ENST00000344120	-0.31259	-0.67319
transcript:ENST00000344507	-0.288431	-1.01465
transcript:ENST00000450260	-0.117184	-1.06871
transcript:ENST00000274562	0.11477	-0.854907
transcript:ENST00000510191	0.111031	-1.04439
transcript:ENST00000618084	0.138383	-0.91983
transcript:ENST00000394421	-0.0398927	-0.525628
transcript:ENST00000311104	-0.0398927	-0.525628
transcript:ENST00000377843	-0.0233325	-0.523146
transcript:ENST00000504676	0	-0.508001
transcript:ENST00000515435	-0.204358	-0.551015
transcript:ENST00000606719	-0.185032	-0.545741
transcript:ENST00000503350	0.00757322	-0.505235
transcript:ENST00000445265	-0.095759	-0.868088
transcript:ENST00000323668	-0.098085	-0.87317
transcript:ENST00000642994	-0.098085	-0.87317
transcript:ENST00000646961	-0.095759	-0.868088
transcript:ENST00000643257	0.00952277	-1
transcript:ENST00000439160	-0.095759	-0.868088
transcript:ENST00000394269	-0.0828569	-0.874469
transcript:ENST00000427724	0.0482552	-1.0217
transcript:ENST00000504761	-0.0828569	-0.874469
transcript:ENST00000513346	-0.095759	-0.868088
transcript:ENST00000515516	-0.0828569	-0.874469
transcript:ENST00000407193	-0.174645	-0.863395
transcript:ENST00000521466	-0.174645	-0.863395
transcript:ENST00000312037	-0.174645	-0.863395
transcript:ENST00000642507	-0.174645	-0.863395
transcript:ENST00000610874	-0.391687	-0.301656
transcript:ENST00000610535	-0.420451	-0.618129
transcript:ENST00000389378	-0.401814	-0.5115
transcript:ENST00000517504	-0.368243	-0.626185
transcript:ENST00000315050	-0.361456	-0.505891
transcript:ENST00000522226	-0.361456	-0.505891
transcript:ENST00000518977	-0.361456	-0.505891
transcript:ENST00000521591	-0.361456	-0.505891
transcript:ENST00000524280	-0.361456	-0.505891
transcript:ENST00000523714	-0.0440178	-0.502659
transcript:ENST00000377751	-0.0685871	-0.499715
transcript:ENST00000521512	0.0627358	-0.618034
transcript:ENST00000517486	-0.00365702	-0.541894
transcript:ENST00000356245	-0.0531113	-0.832705
transcript:ENST00000507878	-0.0531113	-0.832705
transcript:ENST00000518297	0.0986843	-0.889297
transcript:ENST00000434648	0.00784075	-0.767589
transcript:ENST00000523037	-0.192645	-0.230006
transcript:ENST00000391878	0.0275425	-0.716559
transcript:ENST00000231238	-0.371969	-0.756729
transcript:ENST00000518560	-0.371969	-0.756729
transcript:ENST00000391877	-0.202987	-0.154723
transcript:ENST00000469968	-0.202987	-0.154723
transcript:ENST00000517480	-0.274622	-0.36257
transcript:ENST00000393964	-0.274622	-0.36257
transcript:ENST00000642502	-0.274622	-0.36257
transcript:ENST00000421814	0.0335526	-0.715023
transcript:ENST00000518659	-0.142019	-0.792195
transcript:ENST00000626454	-0.0465426	-0.47063
transcript:ENST00000296930	-0.83996	-1.19101
transcript:ENST00000521672	-0.83996	-1.19101
transcript:ENST00000393820	-0.828234	-1.18084
transcript:ENST00000523622	-0.861024	-1.17671
transcript:ENST00000520476	0.0569024	-0.78182
transcript:ENST00000393784	0.10188	-0.318682
transcript:ENST00000310418	-0.110703	-0.925232
transcript:ENST00000508425	-0.110703	-0.925232
transcript:ENST00000274811	-0.212806	-0.63941
transcript:ENST00000338179	-0.050405	-0.167727
transcript:ENST00000425080	-0.050405	-0.167727
transcript:ENST00000503216	0.0356239	-0.222392
transcript:ENST00000515209	0.0814044	-0.568568
transcript:ENST00000514458	0.0998112	-0.457045
transcript:ENST00000635051	0	-0.788496
transcript:ENST00000292385	-0.0228551	-0.30895
transcript:ENST00000393565	-0.0323554	-0.277534
transcript:ENST00000512501	-0.0228551	-0.30895
transcript:ENST00000355841	-0.544996	-0.721284
transcript:ENST00000393551	-0.443919	-0.77444
transcript:ENST00000497899	0	-0.762961
transcript:ENST00000029410	-0.335275	-0.720092
transcript:ENST00000506339	-0.00447348	-0.163499
transcript:ENST00000355836	0	-0.164189
transcript:ENST00000514633	-0.113413	-0.177157
transcript:ENST00000515193	-0.113413	-0.177157
transcript:ENST00000506259	-0.108836	-0.177998
transcript:ENST00000504898	-0.113413	-0.177157
transcript:ENST00000308158	-0.00447348	-0.163499
transcript:ENST00000442819	-0.318866	-0.726624
transcript:ENST00000356731	-0.318866	-0.726624
transcript:ENST00000329433	-0.318866	-0.726624
transcript:ENST00000510411	-0.325986	-0.716574
transcript:ENST00000523449	-0.296617	-0.754888
transcript:ENST00000452673	-0.237123	-0.663717
transcript:ENST00000247461	-0.237123	-0.663717
transcript:ENST00000502498	-0.237123	-0.663717
transcript:ENST00000519836	-0.401741	-0.567041
transcript:ENST00000626660	-0.244681	-0.695828
transcript:ENST00000360718	-0.317248	-0.596221
transcript:ENST00000518235	-0.232688	-0.707934
transcript:ENST00000612651	0	-0.726982
transcript:ENST00000612039	0.443234	-0.304257
transcript:ENST00000343818	0.0519946	-0.786293
transcript:ENST00000307826	-0.18124	-0.631355
transcript:ENST00000446023	-0.18124	-0.631355
transcript:ENST00000393340	-0.18124	-0.631355
transcript:ENST00000427865	-0.18124	-0.631355
transcript:ENST00000504671	-0.18124	-0.631355
transcript:ENST00000489681	0.199309	-0.719372
transcript:ENST00000509535	-0.260488	-0.648567
transcript:ENST00000512805	-0.188445	-0.488303
transcript:ENST00000504726	-0.218724	-0.539366
transcript:ENST00000512968	-0.25392	-0.553691
transcript:ENST00000611618	-0.243151	-0.705023
transcript:ENST00000618555	0	-0.0291463
transcript:ENST00000380769	0	-0.0291463
transcript:ENST00000380529	0.0717015	-0.137504
transcript:ENST00000380539	0.0717015	-0.137504
transcript:ENST00000380546	0.0717015	-0.137504
transcript:ENST00000643098	0.0717015	-0.137504
transcript:ENST00000335686	0.0717015	-0.137504
transcript:ENST00000644178	0.0717015	-0.137504
transcript:ENST00000612421	0.0717015	-0.137504
transcript:ENST00000616722	0.119582	-0.176157
transcript:ENST00000642543	0.0712587	-0.156119
transcript:ENST00000644388	-0.0509839	-0.306103
transcript:ENST00000380520	0.0717015	-0.137504
transcript:ENST00000542034	-0.464963	-0.584963
transcript:ENST00000645580	0.0717015	-0.137504
transcript:ENST00000644828	0.0712587	-0.156119
transcript:ENST00000366792	-0.510962	-0.876729
transcript:ENST00000244763	-0.373247	-0.960351
transcript:ENST00000397511	-0.41276	-0.946829
transcript:ENST00000489567	-0.41276	-0.946829
transcript:ENST00000479365	-0.423499	-1.10833
transcript:ENST00000479485	-0.365794	-0.953871
transcript:ENST00000379918	-0.407175	-0.905454
transcript:ENST00000418664	0.0373534	-0.221214
transcript:ENST00000342415	-0.0236513	-0.199938
transcript:ENST00000473453	-0.0342157	-0.933911
transcript:ENST00000397457	-0.0544478	-0.875821
transcript:ENST00000420088	-0.192645	-1.20881
transcript:ENST00000537253	-0.426815	-0.96408
transcript:ENST00000262077	-0.350907	-0.965235
transcript:ENST00000244776	-0.381307	-1.14886
transcript:ENST00000507591	-0.418501	-1.16227
transcript:ENST00000378102	0.415037	0
transcript:ENST00000378054	-0.263034	-1.39232
transcript:ENST00000615868	-0.0529489	-0.512206
transcript:ENST00000343677	-0.109072	-0.597674
transcript:ENST00000353147	-0.050449	-0.887525
transcript:ENST00000377777	-0.266803	-0.749015
transcript:ENST00000333151	-0.0417338	-0.233797
transcript:ENST00000396980	0	-0.243926
transcript:ENST00000272102	-0.0510331	-0.617384
transcript:ENST00000541182	-0.0510331	-0.617384
transcript:ENST00000377199	0.357552	-0.598637
transcript:ENST00000377179	0.106915	-0.493815
transcript:ENST00000272139	-0.0510331	-0.617384
transcript:ENST00000376806	-0.149166	-0.73904
transcript:ENST00000376809	-0.149166	-0.741111
transcript:ENST00000376802	-0.149166	-0.73904
transcript:ENST00000638375	-0.154652	-0.77664
transcript:ENST00000376621	-0.357552	-0.801454
transcript:ENST00000274853	-0.195551	-0.913017
transcript:ENST00000615527	-0.195551	-0.913017
transcript:ENST00000444096	-0.195551	-0.913017
transcript:ENST00000330914	-0.164794	-0.733676
transcript:ENST00000396389	-0.216102	-0.736127
transcript:ENST00000396384	-0.174498	-0.727253
transcript:ENST00000376389	-0.216102	-0.736127
transcript:ENST00000413165	-0.222392	-0.325241
transcript:ENST00000259874	0.359896	-0.0972972
transcript:ENST00000502955	0.0749621	-0.39776
transcript:ENST00000383329	-0.351628	-0.966392
transcript:ENST00000640219	-0.342392	-0.966392
transcript:ENST00000639848	-0.255983	-0.663247
transcript:ENST00000458640	-0.0101958	-0.560539
transcript:ENST00000396172	-0.00988151	-0.581548
transcript:ENST00000417023	-0.00988151	-0.581548
transcript:ENST00000376033	0.108376	-0.618646
transcript:ENST00000422948	0.108376	-0.618646
transcript:ENST00000211379	-0.078214	-0.566226
transcript:ENST00000439687	-0.078214	-0.566226
transcript:ENST00000362049	-0.041678	-0.520995
transcript:ENST00000375964	-0.0999669	-0.53015
transcript:ENST00000437771	-0.080116	-0.569366
transcript:ENST00000375882	0.215506	-0.194728
transcript:ENST00000375865	0.331709	0.00933786
transcript:ENST00000375866	0.331709	0.00933786
transcript:ENST00000375880	0.331709	0.00933786
transcript:ENST00000617558	0.289507	0.0191088
transcript:ENST00000409691	0.319068	-0.0740006
transcript:ENST00000375779	-0.165885	-0.817522
transcript:ENST00000375780	-0.165885	-0.817522
transcript:ENST00000395892	-0.165885	-0.817522
transcript:ENST00000616760	-0.165885	-0.817522
transcript:ENST00000375755	-0.165885	-0.817522
transcript:ENST00000428445	0.0349954	-0.632268
transcript:ENST00000608703	0.0612633	-0.602951
transcript:ENST00000375650	0.235696	-0.494576
transcript:ENST00000375640	0.0671142	-0.602665
transcript:ENST00000375425	0.195551	-0.333737
transcript:ENST00000444811	0.191224	-0.303069
transcript:ENST00000441998	0.160465	-0.167727
transcript:ENST00000628157	-0.0339473	-0.169925
transcript:ENST00000375201	0.0719861	-0.639824
transcript:ENST00000453203	0.078712	-0.639824
transcript:ENST00000620123	0.0275762	-0.745427
transcript:ENST00000374897	-0.00707783	-0.793948
transcript:ENST00000395339	-0.00238265	-0.802835
transcript:ENST00000496118	-0.0191088	-0.945138
transcript:ENST00000607833	-0.0191088	-0.945138
transcript:ENST00000374677	0.238288	-0.294183
transcript:ENST00000374662	0.238288	-0.294183
transcript:ENST00000474973	-0.174774	-0.298687
transcript:ENST00000475304	-0.207805	-0.749773
transcript:ENST00000489157	-0.207805	-0.749773
transcript:ENST00000426633	-0.249581	-0.843881
transcript:ENST00000456592	-0.233907	-0.75456
transcript:ENST00000467025	-0.371969	-0.614109
transcript:ENST00000450504	0.192645	-0.650551
transcript:ENST00000611509	-0.467505	-0.594181
transcript:ENST00000488034	-0.600904	-0.550611
transcript:ENST00000607266	-0.47587	-0.654073
transcript:ENST00000494751	-0.600904	-0.550611
transcript:ENST00000488478	-0.575974	-0.606024
transcript:ENST00000440279	-0.385822	-0.570832
transcript:ENST00000374496	-0.600904	-0.550611
transcript:ENST00000646630	-0.600904	-0.550611
transcript:ENST00000605930	0.0375832	-0.389947
transcript:ENST00000374231	0.0375832	-0.389947
transcript:ENST00000639877	-0.060754	-0.388271
transcript:ENST00000605528	-0.060754	-0.388271
transcript:ENST00000644700	0	-0.409113
transcript:ENST00000326199	0	-0.409113
transcript:ENST00000644393	-0.0168738	-0.463947
transcript:ENST00000620693	0	-0.409113
transcript:ENST00000374018	0.208947	-0.21864
transcript:ENST00000452449	0.369757	-0.360176
transcript:ENST00000402886	0.60973	-0.415037
transcript:ENST00000361690	-0.0120728	-1.02466
transcript:ENST00000510290	-0.028289	-1.02915
transcript:ENST00000229794	-0.14439	-1.27009
transcript:ENST00000468133	-0.0946369	-1.37504
transcript:ENST00000620941	-0.0144031	-0.534113
transcript:ENST00000615513	-0.0144031	-0.534113
transcript:ENST00000434387	-0.45799	-0.0962153
transcript:ENST00000373627	0.0320612	-0.437809
transcript:ENST00000418541	0.0104924	-0.39899
transcript:ENST00000391860	-0.14439	-0.407424
transcript:ENST00000327475	-0.207325	-0.152003
transcript:ENST00000372991	-0.168123	-0.532495
transcript:ENST00000616010	0.0437214	-0.731183
transcript:ENST00000510503	0.105933	-0.932886
transcript:ENST00000394110	0.401617	-0.641546
transcript:ENST00000643776	-0.438884	-0.908852
transcript:ENST00000244711	-0.438884	-0.908852
transcript:ENST00000642748	-0.259087	-1.07923
transcript:ENST00000645375	-0.223965	-1.08616
transcript:ENST00000645410	-0.438884	-0.908852
transcript:ENST00000244670	-0.438884	-0.908852
transcript:ENST00000265348	0.140178	-0.577057
transcript:ENST00000230413	0.129768	-0.565597
transcript:ENST00000489623	-0.127379	-0.719892
transcript:ENST00000506469	-0.382573	-0.771523
transcript:ENST00000503972	-0.380822	-0.788496
transcript:ENST00000455285	-0.113458	-0.411898
transcript:ENST00000259746	-0.172837	-0.533124
transcript:ENST00000393844	0.00369448	-0.584963
transcript:ENST00000643028	0.00369448	-0.584963
transcript:ENST00000371755	0.00369448	-0.584963
transcript:ENST00000371740	0.00369448	-0.584963
transcript:ENST00000642777	0.00369448	-0.584963
transcript:ENST00000620073	0.00369448	-0.584963
transcript:ENST00000353801	-0.160725	-0.564882
transcript:ENST00000371646	-0.160725	-0.564882
transcript:ENST00000371554	-0.160725	-0.564882
transcript:ENST00000393810	-0.160725	-0.564882
transcript:ENST00000359314	-0.0917925	-0.665581
transcript:ENST00000596288	0.124696	-0.431488
transcript:ENST00000616552	0.0286502	-0.57299
transcript:ENST00000419835	0.0286502	-0.57299
transcript:ENST00000421471	-0.0805655	-0.410019
transcript:ENST00000211314	0.0585947	-0.670936
transcript:ENST00000370918	0.644669	0.281771
transcript:ENST00000304434	-0.0120059	-0.176878
transcript:ENST00000370913	-0.0160301	-0.18737
transcript:ENST00000421834	-0.339057	-0.600393
transcript:ENST00000312431	-0.334676	-0.626783
transcript:ENST00000370788	-0.339462	-0.623624
transcript:ENST00000523292	-0.346829	-0.592017
transcript:ENST00000523943	-0.312498	-0.613721
transcript:ENST00000468148	-0.461904	-0.214125
transcript:ENST00000578299	-1.58496	0.436099
transcript:ENST00000610520	-0.101445	-0.442143
transcript:ENST00000615060	-0.101445	-0.442143
transcript:ENST00000309268	-0.101445	-0.442143
transcript:ENST00000331523	-0.101445	-0.442143
transcript:ENST00000356303	-0.101445	-0.442143
transcript:ENST00000322507	0.0734622	0.0480943
transcript:ENST00000345356	0.0283446	0.056034
transcript:ENST00000483888	0.0115416	0.0422282
transcript:ENST00000493109	0.0227201	0.056034
transcript:ENST00000370050	-0.0547059	0.0551416
transcript:ENST00000475111	-0.0830557	0
transcript:ENST00000518161	-0.053581	0.058103
transcript:ENST00000369750	0.230006	-0.549557
transcript:ENST00000543496	0.230006	-0.549557
transcript:ENST00000366609	0.10218	-0.244419
transcript:ENST00000369747	0.230006	-0.549557
transcript:ENST00000366607	0.089005	-0.200697
transcript:ENST00000408888	0.403356	-0.524267
transcript:ENST00000369646	0.0935053	-0.684224
transcript:ENST00000257770	0.06501	-0.876618
transcript:ENST00000416334	0.0919958	-0.679508
transcript:ENST00000355238	0.108524	-0.483816
transcript:ENST00000369622	0.0198996	-0.481406
transcript:ENST00000444272	0.0489096	-0.464404
transcript:ENST00000629399	-0.142393	-0.114171
transcript:ENST00000439638	-0.136419	-0.114171
transcript:ENST00000429168	-0.356144	-0.401098
transcript:ENST00000426155	0.0204641	-0.367732
transcript:ENST00000368977	0.0681715	-0.710493
transcript:ENST00000310786	-0.100929	-0.771376
transcript:ENST00000324953	-0.100929	-0.761213
transcript:ENST00000275080	-0.0319429	-0.803603
transcript:ENST00000512821	-0.11382	-0.756729
transcript:ENST00000521072	-0.0603726	-0.900464
transcript:ENST00000519065	-0.855228	-1.94996
transcript:ENST00000519108	-0.233059	-0.555698
transcript:ENST00000368632	-0.249978	-0.536053
transcript:ENST00000425835	-0.249978	-0.536053
transcript:ENST00000644499	0.268935	-0.311944
transcript:ENST00000615438	-0.451171	-0.640458
transcript:ENST00000529489	0.0730635	-0.792195
transcript:ENST00000366584	0.0730635	-0.792195
transcript:ENST00000532331	-0.0817941	-0.594744
transcript:ENST00000368210	-0.0817941	-0.594744
transcript:ENST00000368215	-0.0817941	-0.594744
transcript:ENST00000415046	-0.0817941	-0.594744
transcript:ENST00000366581	-0.154723	-0.599913
transcript:ENST00000445890	0.130584	-0.749192
transcript:ENST00000337057	0.0130562	-0.684498
transcript:ENST00000530757	0.0124909	-0.678072
transcript:ENST00000366579	-0.192645	-0.608421
transcript:ENST00000527411	0.0124909	-0.678072
transcript:ENST00000524581	0.0130562	-0.684498
transcript:ENST00000527017	0.0130562	-0.684498
transcript:ENST00000367963	0.0690617	-0.646163
transcript:ENST00000251691	0.120925	-0.537657
transcript:ENST00000537332	-0.102362	-0.469485
transcript:ENST00000536159	-0.0898855	-0.526629
transcript:ENST00000618718	-0.102362	-0.469485
transcript:ENST00000258042	-0.216133	-0.421827
transcript:ENST00000367608	-0.0901978	-0.877143
transcript:ENST00000296932	-0.056216	-0.828234
transcript:ENST00000367609	-0.0554951	-0.844722
transcript:ENST00000541199	-0.0913403	-0.861024
transcript:ENST00000451668	-0.324351	-0.479469
transcript:ENST00000366558	-0.437405	-0.691878
transcript:ENST00000628146	-0.128105	-0.263034
transcript:ENST00000367378	0.202044	-0.43351
transcript:ENST00000464889	0.193823	-0.43351
transcript:ENST00000367380	0.193823	-0.43351
transcript:ENST00000544496	0.153012	-0.40691
transcript:ENST00000495487	0.185215	-0.431157
transcript:ENST00000367255	-0.111031	-0.537657
transcript:ENST00000539504	-0.0991754	-0.518873
transcript:ENST00000367251	-0.0955073	-0.510195
transcript:ENST00000392177	-0.054824	-0.751926
transcript:ENST00000367075	-0.054824	-0.751926
transcript:ENST00000367069	-0.054824	-0.751926
transcript:ENST00000367055	0.246161	-0.419225
transcript:ENST00000367054	0.246161	-0.419225
transcript:ENST00000444946	0.152003	-0.447459
transcript:ENST00000337404	0.34645	-0.225292
transcript:ENST00000545162	0.152003	-0.447459
transcript:ENST00000546087	0.39486	-0.0473057
transcript:ENST00000321394	-0.0911479	-0.689071
transcript:ENST00000544255	0.0381351	-0.566165
transcript:ENST00000420894	-0.0415193	-0.758379
transcript:ENST00000392168	0.106259	-0.44271
transcript:ENST00000539756	-0.0401891	-0.63743
transcript:ENST00000610273	0.165059	-0.732304
transcript:ENST00000475834	-0.0312134	-0.721399
transcript:ENST00000275262	0.0655883	-0.601451
transcript:ENST00000392127	0.048363	-0.552541
transcript:ENST00000361752	0.0655883	-0.601451
transcript:ENST00000361195	0.136062	-0.530515
transcript:ENST00000424802	0.122857	-0.474909
transcript:ENST00000544436	0.0327899	-0.496426
transcript:ENST00000421512	0.0182238	-0.642106
transcript:ENST00000437419	-0.113529	-0.691878
transcript:ENST00000366531	-0.381871	-0.728698
transcript:ENST00000452783	0.143939	-0.289507
transcript:ENST00000435699	0.0706047	-0.216811
transcript:ENST00000401592	0.12749	-0.311944
transcript:ENST00000403868	0.133751	-0.304855
transcript:ENST00000450881	0.143939	-0.289507
transcript:ENST00000413917	-0.185061	-0.647427
transcript:ENST00000618655	-0.185061	-0.647427
transcript:ENST00000640218	-0.220659	-0.698552
transcript:ENST00000440865	-0.220088	-0.705049
transcript:ENST00000639628	-0.327071	-0.600322
transcript:ENST00000638716	-0.400646	-0.583792
transcript:ENST00000283179	-0.400646	-0.583792
transcript:ENST00000638475	-0.27611	-0.694663
transcript:ENST00000430969	-0.100227	-0.106915
transcript:ENST00000328270	-0.100227	-0.121562
transcript:ENST00000646664	-0.0898202	-0.385855
transcript:ENST00000464611	-0.0898202	-0.385855
transcript:ENST00000645576	-0.0898202	-0.385855
transcript:ENST00000483966	-0.397932	-0.58967
transcript:ENST00000444748	-0.0861566	-0.747234
transcript:ENST00000400479	-0.171187	-0.70044
transcript:ENST00000395236	-0.379704	-0.814444
transcript:ENST00000199389	-0.180572	-0.741266
transcript:ENST00000356142	-0.0130562	-0.605721
transcript:ENST00000297056	-0.0130562	-0.632943
transcript:ENST00000425398	-0.174679	-0.584963
transcript:ENST00000432248	-0.257496	-0.400538
transcript:ENST00000490996	-0.29716	-0.17148
transcript:ENST00000452113	-0.53172	-0.336049
transcript:ENST00000637807	-0.325241	-0.20482
transcript:ENST00000607375	-0.178618	-0.887106
transcript:ENST00000618183	-0.222617	-0.473931
transcript:ENST00000356674	-0.509401	-0.462419
transcript:ENST00000337620	-0.235031	-0.49304
transcript:ENST00000456948	-0.469485	-0.584963
transcript:ENST00000422800	-0.174679	-0.726982
transcript:ENST00000433216	-0.174679	-0.726982
transcript:ENST00000409980	-0.142019	-0.584963
transcript:ENST00000396319	-0.160465	-0.726982
transcript:ENST00000457186	-0.160465	-0.726982
transcript:ENST00000627489	-0.146289	-0.551115
transcript:ENST00000242209	-0.02032	-0.437405
transcript:ENST00000418354	-0.02032	-0.437405
transcript:ENST00000350320	0.137504	-1.08746
transcript:ENST00000435235	0.447459	-0.884523
transcript:ENST00000396068	-0.106422	-0.444563
transcript:ENST00000424865	-0.095307	-0.406817
transcript:ENST00000445517	-0.189825	-0.672835
transcript:ENST00000223324	-0.541894	-0.645335
transcript:ENST00000431640	0.0677446	-0.60311
transcript:ENST00000448192	0.0140752	-0.57836
transcript:ENST00000289577	-0.0306968	-0.733607
transcript:ENST00000481238	-0.0774788	-0.706953
transcript:ENST00000439616	0.114712	-0.64689
transcript:ENST00000443864	-0.158262	-0.641865
transcript:ENST00000449767	-0.125036	-0.549498
transcript:ENST00000419661	-0.125036	-0.549498
transcript:ENST00000631326	-0.141277	-0.553392
transcript:ENST00000222673	-0.117836	-0.516483
transcript:ENST00000413916	-0.141277	-0.553392
transcript:ENST00000489459	-0.061729	-0.57447
transcript:ENST00000361278	-0.244237	-0.544321
transcript:ENST00000395655	-0.155278	-0.678072
transcript:ENST00000483615	-0.244237	-0.544321
transcript:ENST00000457280	-0.136736	-1
transcript:ENST00000342916	0.065095	-0.51134
transcript:ENST00000454757	-0.0287399	-0.619338
transcript:ENST00000344576	0.108776	-0.47755
transcript:ENST00000420316	-0.0136749	-0.662965
transcript:ENST00000275493	0.0104924	-0.482694
transcript:ENST00000450046	0.0867346	-0.490273
transcript:ENST00000335503	-0.0884849	-0.847997
transcript:ENST00000395436	-0.0782376	-0.82103
transcript:ENST00000275607	-0.268105	-0.314873
transcript:ENST00000434526	-0.280108	-0.450661
transcript:ENST00000395435	-0.292027	-0.398549
transcript:ENST00000413952	-0.247093	-0.469485
transcript:ENST00000437307	-0.332899	-0.373815
transcript:ENST00000413756	-0.364411	-0.624491
transcript:ENST00000451338	-0.293991	-0.184425
transcript:ENST00000329309	-0.22741	-0.561879
transcript:ENST00000421103	-0.0207586	-0.629632
transcript:ENST00000617799	0.0962153	-0.210218
transcript:ENST00000359626	0.0489096	-0.210218
transcript:ENST00000431918	-0.186596	-0.117039
transcript:ENST00000340958	-0.186596	-0.117039
transcript:ENST00000297873	-0.186596	-0.117039
transcript:ENST00000353999	-0.133856	-0.492396
transcript:ENST00000465116	-0.107641	-0.492396
transcript:ENST00000443006	-0.227629	-0.440191
transcript:ENST00000432020	-0.300174	-0.341037
transcript:ENST00000611745	-0.245112	-0.465664
transcript:ENST00000429938	0.1083	-0.18133
transcript:ENST00000275560	0.0124909	-0.837205
transcript:ENST00000612748	-0.321928	0.0418202
transcript:ENST00000488574	-0.265734	-0.0506261
transcript:ENST00000613043	-0.164387	0.0671142
transcript:ENST00000316157	-0.105933	-1.08246
transcript:ENST00000448368	-0.105933	-1.08246
transcript:ENST00000628380	0.0949756	-0.357894
transcript:ENST00000359863	0.086218	-0.357894
transcript:ENST00000446306	0.0949756	-0.357894
transcript:ENST00000456197	0.086218	-0.357894
transcript:ENST00000360059	-0.0255351	-0.592122
transcript:ENST00000262942	0.074854	-0.532874
transcript:ENST00000414376	0.00558103	-0.753839
transcript:ENST00000252725	0.0212948	-0.742349
transcript:ENST00000455009	0.0212948	-0.742349
transcript:ENST00000418347	0.0212948	-0.742349
transcript:ENST00000431816	0.0212948	-0.742349
transcript:ENST00000451682	0.0212948	-0.742349
transcript:ENST00000427217	0.0212948	-0.742349
transcript:ENST00000646101	0.0212948	-0.742349
transcript:ENST00000350498	0.0212948	-0.742349
transcript:ENST00000436336	-0.267933	-0.398549
transcript:ENST00000419210	-0.0503317	-0.640458
transcript:ENST00000354230	-0.0420641	-0.612977
transcript:ENST00000621318	-0.0214797	-0.486278
transcript:ENST00000343023	-0.0214797	-0.486278
transcript:ENST00000303887	-0.121306	-0.447005
transcript:ENST00000425308	-0.0865877	-0.445598
transcript:ENST00000381075	-0.0484615	-0.378043
transcript:ENST00000407806	-0.017449	-0.264062
transcript:ENST00000433193	0.102362	-0.210218
transcript:ENST00000451104	0.113868	-0.377474
transcript:ENST00000380989	0.0879071	-0.465123
transcript:ENST00000451587	0.13691	-0.692491
transcript:ENST00000424361	0.2935	-0.710493
transcript:ENST00000419828	0.2935	-0.710493
transcript:ENST00000427895	0.429168	-0.733061
transcript:ENST00000393926	0.429168	-0.733061
transcript:ENST00000380994	0.113868	-0.377474
transcript:ENST00000431068	0.13691	-0.692491
transcript:ENST00000275732	0.13691	-0.692491
transcript:ENST00000455371	0.177305	-0.694374
transcript:ENST00000619988	-0.25634	-0.769387
transcript:ENST00000614484	-0.044623	-0.442222
transcript:ENST00000618411	-0.0443941	-0.411195
transcript:ENST00000611405	-0.044623	-0.442222
transcript:ENST00000431645	-0.0443941	-0.411195
transcript:ENST00000337619	-0.0674445	-0.642794
transcript:ENST00000542957	-0.388402	-0.672114
transcript:ENST00000421736	-0.0353856	-0.510484
transcript:ENST00000469435	-0.428458	-0.711495
transcript:ENST00000533295	-0.438442	-0.722466
transcript:ENST00000292644	0.131597	-0.61891
transcript:ENST00000640277	0.131597	-0.61891
transcript:ENST00000011473	-0.131245	-0.0238467
transcript:ENST00000464029	-0.0824622	-0.192645
transcript:ENST00000222553	-0.289507	0.108934
transcript:ENST00000222399	-0.146336	-0.645083
transcript:ENST00000393560	-0.146189	-0.657238
transcript:ENST00000439976	-0.0169304	-0.268935
transcript:ENST00000455989	-0.184425	-0.616671
transcript:ENST00000393484	-0.228269	-0.665581
transcript:ENST00000343213	-0.185556	-0.884523
transcript:ENST00000447751	-0.0287973	-0.674485
transcript:ENST00000393470	0.199858	-0.691247
transcript:ENST00000614113	0.15557	-0.791576
transcript:ENST00000405348	0.289507	-0.474909
transcript:ENST00000456473	0.289507	-0.474909
transcript:ENST00000393467	0.289507	-0.474909
transcript:ENST00000456159	0.289507	-0.474909
transcript:ENST00000318493	-0.0969963	-0.507604
transcript:ENST00000436117	-0.0935408	-0.507604
transcript:ENST00000422097	-0.00651331	-0.570316
transcript:ENST00000456041	-0.120294	-0.660064
transcript:ENST00000486037	0.170885	-0.691451
transcript:ENST00000542996	-0.0800879	-0.989804
transcript:ENST00000249364	-0.214444	-0.82567
transcript:ENST00000449187	-0.226509	-0.905905
transcript:ENST00000479257	-0.215013	-0.892602
transcript:ENST00000493278	-0.225713	-0.852658
transcript:ENST00000346177	-0.0381351	-0.759686
transcript:ENST00000610776	-0.0495316	-0.760268
transcript:ENST00000627585	0.13493	-0.360402
transcript:ENST00000482320	0.13493	-0.360402
transcript:ENST00000471234	0.129283	-0.404842
transcript:ENST00000471166	0.045324	-0.352672
transcript:ENST00000467614	0.13493	-0.360402
transcript:ENST00000322985	-0.286385	-0.915608
transcript:ENST00000321063	-0.287479	-0.915608
transcript:ENST00000472132	-0.26213	-0.531523
transcript:ENST00000616381	-0.699134	-0.523562
transcript:ENST00000620715	-1.34104	-0.758992
transcript:ENST00000452463	-0.629357	-0.490326
transcript:ENST00000464606	-0.237499	-0.307324
transcript:ENST00000460845	-0.245577	-0.296982
transcript:ENST00000430935	-0.155278	-0.292553
transcript:ENST00000619796	0.207233	-0.278535
transcript:ENST00000354926	0.207233	-0.278535
transcript:ENST00000263545	0.217357	-0.278535
transcript:ENST00000541515	0.207233	-0.278535
transcript:ENST00000340940	0.252387	-0.326981
transcript:ENST00000612337	0.180572	-0.521346
transcript:ENST00000498107	0.180572	-0.521346
transcript:ENST00000467681	0.180572	-0.521346
transcript:ENST00000463093	0.180572	-0.521346
transcript:ENST00000473783	0.180572	-0.521346
transcript:ENST00000247879	0.180572	-0.521346
transcript:ENST00000335698	-0.799701	-0.845829
transcript:ENST00000449630	-0.104023	-0.711374
transcript:ENST00000344293	-0.799701	-0.845829
transcript:ENST00000446634	0.017702	-0.67319
transcript:ENST00000413966	-0.142365	-0.643435
transcript:ENST00000413384	-0.00472241	-0.657719
transcript:ENST00000490898	-0.00472241	-0.657719
transcript:ENST00000461735	0	-0.68281
transcript:ENST00000540185	0.00958605	-0.679667
transcript:ENST00000611269	-0.0780025	-0.906891
transcript:ENST00000275418	0.0429086	-0.695994
transcript:ENST00000407559	-0.029504	-0.641546
transcript:ENST00000520359	-0.117836	-0.76356
transcript:ENST00000518288	-0.120294	-0.76356
transcript:ENST00000398564	-0.105493	-0.705257
transcript:ENST00000398560	-0.105493	-0.705257
transcript:ENST00000518327	-0.373458	-0.613817
transcript:ENST00000378937	0.0883559	-0.321928
transcript:ENST00000537776	0.0883559	-0.321928
transcript:ENST00000378940	0.0883559	-0.321928
transcript:ENST00000378927	0.0181473	-0.387023
transcript:ENST00000444732	0.0558532	-0.349942
transcript:ENST00000615631	-0.0901978	0.376563
transcript:ENST00000618539	-0.161967	0.337035
transcript:ENST00000530337	-0.161967	0.337035
transcript:ENST00000220584	-0.0901978	0.376563
transcript:ENST00000443614	-0.161967	0.337035
transcript:ENST00000525900	-0.173483	0.334419
transcript:ENST00000528812	-0.18595	0.436099
transcript:ENST00000622850	-0.0901978	0.376563
transcript:ENST00000530664	-0.0901978	0.376563
transcript:ENST00000525954	-0.0901978	0.376563
transcript:ENST00000528643	-0.130199	0.364997
transcript:ENST00000525777	-0.073529	0.338169
transcript:ENST00000353047	-0.073529	0.338169
transcript:ENST00000530640	-0.0128403	-0.510484
transcript:ENST00000531089	-0.0128403	-0.510484
transcript:ENST00000453527	-0.0128403	-0.510484
transcript:ENST00000345125	-0.0128403	-0.510484
transcript:ENST00000533455	-0.0128403	-0.510484
transcript:ENST00000534510	-0.0128403	-0.510484
transcript:ENST00000534636	-0.0128403	-0.510484
transcript:ENST00000378900	-0.330149	-0.257798
transcript:ENST00000442050	-0.387023	-0.263034
transcript:ENST00000358919	-0.232363	-0.645891
transcript:ENST00000512044	-0.232363	-0.635003
transcript:ENST00000520226	-0.242075	-0.629018
transcript:ENST00000503161	-0.189034	-0.653675
transcript:ENST00000445566	-0.673896	-1.1281
transcript:ENST00000378752	-0.499926	-1.03747
transcript:ENST00000262097	-0.226592	-0.4885
transcript:ENST00000520781	-0.226592	-0.4885
transcript:ENST00000381733	-0.261328	-0.47307
transcript:ENST00000637991	-0.434937	-0.402759
transcript:ENST00000636691	-0.487446	-0.384143
transcript:ENST00000637528	-0.243271	-0.422691
transcript:ENST00000378748	-0.504231	-1.07595
transcript:ENST00000637922	-0.259644	-0.47307
transcript:ENST00000636171	-0.243271	-0.422691
transcript:ENST00000635756	-0.239466	-0.4885
transcript:ENST00000637636	-0.24952	-0.47307
transcript:ENST00000636128	-0.228028	-0.510195
transcript:ENST00000636997	-0.257388	-0.481869
transcript:ENST00000636815	-0.219445	-0.444302
transcript:ENST00000378747	-0.499926	-1.03747
transcript:ENST00000486862	-0.499926	-1.03747
transcript:ENST00000521303	-0.242201	-1.22948
transcript:ENST00000520644	0.233846	-0.671674
transcript:ENST00000381237	0.150025	-0.627273
transcript:ENST00000289952	0.187483	-0.679599
transcript:ENST00000524285	0.187483	-0.679599
transcript:ENST00000523801	-0.330824	-0.364997
transcript:ENST00000521837	-0.330824	-0.364997
transcript:ENST00000522599	-0.291231	-0.423211
transcript:ENST00000347739	-0.227722	-0.754348
transcript:ENST00000520607	-0.209453	-0.751612
transcript:ENST00000613472	-0.455679	-0.902703
transcript:ENST00000523833	0.0919026	-0.764071
transcript:ENST00000493789	-0.205836	-0.764071
transcript:ENST00000523027	-0.211716	-0.787151
transcript:ENST00000380586	-0.209973	-0.770974
transcript:ENST00000405140	0.304418	0.34034
transcript:ENST00000523500	0.304418	0.34034
transcript:ENST00000521770	0.304418	0.34034
transcript:ENST00000240101	0.0226606	-0.684843
transcript:ENST00000256255	0.00799279	-1
transcript:ENST00000545648	-0.377563	-0.359542
transcript:ENST00000521265	-0.551015	-0.398549
transcript:ENST00000518564	-0.157541	-0.443607
transcript:ENST00000619564	-0.540568	-0.665581
transcript:ENST00000341462	-0.540568	-0.665581
transcript:ENST00000532791	0.395929	-1.11548
transcript:ENST00000397113	-0.540568	-0.652077
transcript:ENST00000335922	-0.53842	-0.736966
transcript:ENST00000326324	-0.551015	-0.652077
transcript:ENST00000397103	-0.53842	-0.736966
transcript:ENST00000520615	-0.298762	-0.78099
transcript:ENST00000520340	-0.286051	-0.792767
transcript:ENST00000521642	-0.304334	-0.786596
transcript:ENST00000276520	-0.248913	-0.940761
transcript:ENST00000521528	-0.352302	-0.986579
transcript:ENST00000521935	-0.280108	-0.757143
transcript:ENST00000523400	-0.16285	-0.906891
transcript:ENST00000220809	-0.124529	-0.581896
transcript:ENST00000352041	-0.124529	-0.581896
transcript:ENST00000519510	-0.135318	-0.586559
transcript:ENST00000429710	-0.151457	-0.584963
transcript:ENST00000524009	-0.0914638	-0.553833
transcript:ENST00000520523	-0.14549	-0.563525
transcript:ENST00000338368	-0.0532713	-0.317044
transcript:ENST00000536429	-0.0452041	-0.318339
transcript:ENST00000262105	-0.13493	-0.592955
transcript:ENST00000519170	-0.13493	-0.592955
transcript:ENST00000520188	-0.127112	-0.428094
transcript:ENST00000396774	-0.0695409	-0.459432
transcript:ENST00000618656	0.270452	-0.745817
transcript:ENST00000009589	0.270452	-0.745817
transcript:ENST00000447182	-0.611729	-0.788496
transcript:ENST00000413219	-0.628031	-0.788496
transcript:ENST00000424270	-0.611729	-0.788496
transcript:ENST00000523483	-0.612339	-0.784987
transcript:ENST00000520168	-0.639598	-0.790547
transcript:ENST00000447267	-0.639598	-0.790547
transcript:ENST00000531289	0.0794345	-0.716207
transcript:ENST00000529579	0.176878	-0.748461
transcript:ENST00000541428	-0.199628	-1.03543
transcript:ENST00000524173	-0.252433	-1.01298
transcript:ENST00000445642	-0.212371	-1.36177
transcript:ENST00000519234	-0.207343	-1.35755
transcript:ENST00000518068	-0.212371	-1.36177
transcript:ENST00000517903	-0.148747	-1.30666
transcript:ENST00000517847	-0.28406	-1.37851
transcript:ENST00000522835	-0.28406	-1.37851
transcript:ENST00000519678	-0.243593	-1.31719
transcript:ENST00000517661	0.0584956	-0.814444
transcript:ENST00000260116	-0.233672	-0.0874628
transcript:ENST00000345264	-0.0788554	-0.16273
transcript:ENST00000262213	-0.291604	-0.630354
transcript:ENST00000518678	-0.196065	-0.708537
transcript:ENST00000602389	-0.0788554	-0.16273
transcript:ENST00000377833	-0.0395284	-0.101283
transcript:ENST00000478746	-0.018233	-0.434855
transcript:ENST00000440449	-0.018233	-0.434855
transcript:ENST00000421249	-0.0832555	-0.690672
transcript:ENST00000523920	-0.284881	-0.705257
transcript:ENST00000523821	-0.284881	-0.705257
transcript:ENST00000522072	-0.157541	-0.893085
transcript:ENST00000519934	-0.333657	-0.742668
transcript:ENST00000522313	-0.345644	-0.809569
transcript:ENST00000445593	-0.395929	-0.688539
transcript:ENST00000521545	-0.395929	-0.688539
transcript:ENST00000517924	-0.137504	-0.47063
transcript:ENST00000519004	-0.189718	-0.497073
transcript:ENST00000522387	-0.0281969	-0.580624
transcript:ENST00000517990	-0.169925	-0.492769
transcript:ENST00000517403	-0.0859001	-0.568568
transcript:ENST00000395958	-0.768827	-0.767827
transcript:ENST00000457309	-0.768827	-0.767827
transcript:ENST00000395956	-0.768827	-0.767827
transcript:ENST00000353245	-0.768827	-0.767827
transcript:ENST00000522542	-0.768827	-0.767827
transcript:ENST00000521309	-0.83289	-0.931982
transcript:ENST00000395948	-0.768827	-0.767827
transcript:ENST00000395951	-0.83289	-0.931982
transcript:ENST00000419477	-0.768827	-0.767827
transcript:ENST00000521607	-0.768827	-0.767827
transcript:ENST00000347770	-0.963474	-1.17509
transcript:ENST00000521536	-0.963474	-1.17509
transcript:ENST00000523739	-0.278976	-1.03562
transcript:ENST00000330295	-0.272685	-1
transcript:ENST00000616836	0.164387	-0.438573
transcript:ENST00000519030	-0.582519	-0.748193
transcript:ENST00000519627	-0.48693	-0.616671
transcript:ENST00000611080	-0.121991	-0.194087
transcript:ENST00000276682	-0.114171	-0.183963
transcript:ENST00000518949	0.0289999	-0.273761
transcript:ENST00000523986	-0.325443	-0.573907
transcript:ENST00000436216	0.0832555	-0.695145
transcript:ENST00000405944	0.277853	-0.485427
transcript:ENST00000419562	0.316474	-0.464668
transcript:ENST00000519018	0.33787	-0.216811
transcript:ENST00000518008	-0.544996	-0.584963
transcript:ENST00000378017	-0.463947	-0.50696
transcript:ENST00000641252	0.498454	-0.716207
transcript:ENST00000524013	0.465664	-0.514573
transcript:ENST00000537882	0.13245	-0.944858
transcript:ENST00000414097	0.287802	-0.838249
transcript:ENST00000518176	0.13245	-0.944858
transcript:ENST00000292494	1.09311	1.02748
transcript:ENST00000419152	-0.114241	-0.848921
transcript:ENST00000423316	-0.114241	-0.848921
transcript:ENST00000532400	-0.0719339	-0.818326
transcript:ENST00000526838	-0.0689179	-0.820892
transcript:ENST00000442189	-0.160563	-0.92226
transcript:ENST00000528610	-0.0719339	-0.818326
transcript:ENST00000395119	-0.149461	-0.82183
transcript:ENST00000529272	-0.114241	-0.848921
transcript:ENST00000531621	-0.114241	-0.848921
transcript:ENST00000524624	-0.203272	-0.894574
transcript:ENST00000618139	-0.149461	-0.82183
transcript:ENST00000534380	-0.0567006	-0.811642
transcript:ENST00000356994	0.0184963	-0.200697
transcript:ENST00000526832	0.0184963	-0.200697
transcript:ENST00000531942	-0.0101958	-0.152003
transcript:ENST00000453551	0.0371132	-0.454566
transcript:ENST00000313352	0.0625092	-0.415037
transcript:ENST00000456095	0.0740006	-0.370838
transcript:ENST00000349157	0.0440926	-0.400538
transcript:ENST00000527197	0.0469975	-0.417727
transcript:ENST00000532884	0.0546353	-0.358687
transcript:ENST00000357649	-0.162152	-0.618308
transcript:ENST00000354589	-0.164006	-0.616671
transcript:ENST00000398774	-0.165059	-0.618274
transcript:ENST00000322810	-0.165206	-0.618328
transcript:ENST00000354958	-0.162753	-0.608232
transcript:ENST00000356346	-0.164505	-0.616723
transcript:ENST00000436759	-0.164657	-0.615122
transcript:ENST00000527096	-0.164584	-0.619822
transcript:ENST00000527303	-0.165309	-0.621012
transcript:ENST00000529301	0.245112	0.100929
transcript:ENST00000530898	0.245112	0.100929
transcript:ENST00000525087	0.064653	-0.604591
transcript:ENST00000524418	0.0773057	-0.455679
transcript:ENST00000532536	0.0700475	-0.330541
transcript:ENST00000569403	0.28356	-0.178337
transcript:ENST00000527078	-0.118263	-0.961526
transcript:ENST00000526338	-0.118263	-0.961526
transcript:ENST00000534725	-0.118263	-0.961526
transcript:ENST00000532887	-0.118263	-0.961526
transcript:ENST00000526752	-0.118263	-0.961526
transcript:ENST00000455319	-0.118263	-0.961526
transcript:ENST00000377348	-0.122857	-0.628031
transcript:ENST00000526054	-0.017278	-0.626783
transcript:ENST00000529182	-0.122857	-0.628031
transcript:ENST00000533806	-0.017278	-0.626783
transcript:ENST00000527914	-0.0554324	-0.424997
transcript:ENST00000262584	0.0512253	-0.484459
transcript:ENST00000528957	-0.0554324	-0.424997
transcript:ENST00000533397	-0.0554324	-0.424997
transcript:ENST00000450198	-0.258918	-0.574694
transcript:ENST00000636559	-0.24664	-0.574694
transcript:ENST00000439732	-0.258918	-0.574694
transcript:ENST00000637134	-0.24664	-0.574694
transcript:ENST00000326799	-0.0142139	-0.623233
transcript:ENST00000376016	-0.00698643	-0.596103
transcript:ENST00000375972	-0.0140069	-0.618646
transcript:ENST00000491542	0.0441676	-0.588805
transcript:ENST00000375946	0.847997	0.222392
transcript:ENST00000434144	-0.514573	-1.06871
transcript:ENST00000380384	-0.105219	-0.880801
transcript:ENST00000315377	-0.0461175	-0.854868
transcript:ENST00000380381	-0.0461175	-0.854868
transcript:ENST00000379923	-0.17897	-0.678072
transcript:ENST00000309951	-0.17897	-0.678072
transcript:ENST00000379868	-0.17897	-0.678072
transcript:ENST00000379883	-0.0324215	-0.695145
transcript:ENST00000360538	-0.10497	-0.684498
transcript:ENST00000397149	-0.251353	-0.907157
transcript:ENST00000535206	-0.0896372	-0.834576
transcript:ENST00000379731	0.207595	-0.358793
transcript:ENST00000379725	0.178337	-0.343954
transcript:ENST00000223500	-0.837729	-0.295456
transcript:ENST00000379540	-0.853611	-0.456858
transcript:ENST00000277010	-0.456858	-1.03395
transcript:ENST00000477726	-0.143453	-0.680243
transcript:ENST00000450095	-0.105449	-0.645335
transcript:ENST00000448530	-0.214505	-0.449936
transcript:ENST00000452248	0.154723	-0.434403
transcript:ENST00000356493	0.173536	-0.17148
transcript:ENST00000378566	0.15788	-0.168506
transcript:ENST00000353704	-0.331286	-0.954372
transcript:ENST00000538225	-0.270961	-0.843388
transcript:ENST00000433436	-0.237329	-0.73803
transcript:ENST00000345519	-0.237329	-0.73803
transcript:ENST00000470744	-0.237329	-0.73803
transcript:ENST00000242285	-0.237329	-0.73803
transcript:ENST00000466396	-0.237329	-0.73803
transcript:ENST00000396603	-0.270961	-0.843388
transcript:ENST00000642385	-0.237329	-0.73803
transcript:ENST00000607784	-0.335603	-0.743225
transcript:ENST00000307750	-0.314873	-0.7176
transcript:ENST00000602295	0.388402	-0.415037
transcript:ENST00000376960	0	-0.777608
transcript:ENST00000343431	0	-0.777608
transcript:ENST00000456643	-0.075027	-0.558534
transcript:ENST00000376896	-0.075027	-0.558534
transcript:ENST00000376588	-0.222392	-0.928661
transcript:ENST00000376552	-0.174774	-0.971544
transcript:ENST00000257468	-0.420108	-0.75112
transcript:ENST00000526134	-0.451696	-0.782902
transcript:ENST00000376263	0.0703893	-0.440573
transcript:ENST00000351839	0.0703893	-0.440573
transcript:ENST00000360384	0.0663425	-0.440573
transcript:ENST00000481820	0.0663425	-0.440573
transcript:ENST00000388711	-0.302029	-0.70044
transcript:ENST00000486130	-0.302029	-0.70044
transcript:ENST00000319778	-0.162815	-0.52693
transcript:ENST00000340342	-0.364926	-0.903215
transcript:ENST00000342020	-0.364926	-0.903215
transcript:ENST00000325643	-0.399055	-0.862496
transcript:ENST00000337841	-0.213174	-0.783508
transcript:ENST00000627121	-0.117905	-0.555933
transcript:ENST00000443024	-0.552541	-0.959358
transcript:ENST00000447699	-0.112741	-0.563385
transcript:ENST00000375627	-0.125531	-0.565938
transcript:ENST00000356884	-0.270089	-0.358048
transcript:ENST00000395505	-0.271302	-0.373815
transcript:ENST00000396033	-0.160124	-0.698439
transcript:ENST00000302278	-0.160124	-0.698439
transcript:ENST00000375389	-0.14142	-0.76184
transcript:ENST00000446420	0.11482	-0.871992
transcript:ENST00000488427	-0.160124	-0.698439
transcript:ENST00000629069	-0.202817	-0.697073
transcript:ENST00000210444	-0.0878433	-0.868994
transcript:ENST00000415280	-0.300233	-0.725825
transcript:ENST00000375063	-0.10497	-0.432111
transcript:ENST00000342112	-0.171611	-0.621488
transcript:ENST00000375066	0.104337	-0.626185
transcript:ENST00000259455	-0.0922585	-0.432111
transcript:ENST00000319033	0.0300572	-0.59309
transcript:ENST00000265371	-0.138555	-0.744252
transcript:ENST00000395995	-0.172486	-0.739968
transcript:ENST00000262457	0.224215	-0.799701
transcript:ENST00000374867	-0.167174	-0.725825
transcript:ENST00000413802	-0.172486	-0.739968
transcript:ENST00000374819	-0.0510742	-0.623437
transcript:ENST00000440179	0.23816	-0.718587
transcript:ENST00000374787	0.23816	-0.718587
transcript:ENST00000334726	0.23816	-0.718587
transcript:ENST00000374822	-0.094062	-0.73091
transcript:ENST00000374823	-0.115339	-0.764711
transcript:ENST00000416373	-0.409801	-0.83399
transcript:ENST00000374816	-0.117554	-0.756443
transcript:ENST00000442587	-0.51	-0.807355
transcript:ENST00000432372	-0.0963389	-0.721779
transcript:ENST00000325551	-0.416509	-0.970253
transcript:ENST00000374594	-0.39755	-0.920032
transcript:ENST00000413712	-0.0553982	-0.560088
transcript:ENST00000455749	-0.0992561	-0.72019
transcript:ENST00000413420	-0.0742121	-0.619788
transcript:ENST00000434623	-0.0742121	-0.619788
transcript:ENST00000374525	-0.120609	-0.59083
transcript:ENST00000480388	-0.120609	-0.59083
transcript:ENST00000400613	-0.114072	-0.703454
transcript:ENST00000374430	0.412195	-0.915608
transcript:ENST00000358883	0.412195	-0.915608
transcript:ENST00000541779	0.412195	-0.915608
transcript:ENST00000441240	0.403633	-0.89812
transcript:ENST00000259335	-0.0985157	-0.503238
transcript:ENST00000374383	-0.0866333	-0.451211
transcript:ENST00000355396	-0.506536	-0.440573
transcript:ENST00000374171	-0.0473057	-0.947533
transcript:ENST00000374165	-0.0473057	-0.947533
transcript:ENST00000360190	-0.206451	-0.359542
transcript:ENST00000416449	-0.20114	-0.393664
transcript:ENST00000451303	-0.179549	-0.938599
transcript:ENST00000432226	0.174679	0.0655883
transcript:ENST00000449733	0.145717	0.0324215
transcript:ENST00000477104	0.157541	0.0641303
transcript:ENST00000545652	0.151309	0.0324215
transcript:ENST00000373818	0.146389	0.0655883
transcript:ENST00000538954	0.156119	0.0641303
transcript:ENST00000536616	-0.0435016	0
transcript:ENST00000441097	-0.155278	-0.532968
transcript:ENST00000259477	-0.332575	-0.793549
transcript:ENST00000373555	-0.332575	-0.793549
transcript:ENST00000461379	-0.207368	-0.588003
transcript:ENST00000536368	-0.611435	-1.44931
transcript:ENST00000373312	0.0209674	-0.373136
transcript:ENST00000637521	0.0176234	-0.389175
transcript:ENST00000372853	-0.0832555	-0.186413
transcript:ENST00000372770	-0.00831527	-0.610053
transcript:ENST00000372731	-0.0168738	-0.61753
transcript:ENST00000630804	-0.0754367	-0.698025
transcript:ENST00000627441	-0.0737321	-0.692252
transcript:ENST00000358161	-0.0749251	-0.698025
transcript:ENST00000636257	-0.0742448	-0.692252
transcript:ENST00000637032	-0.0749251	-0.698025
transcript:ENST00000409104	-0.158904	-0.589716
transcript:ENST00000322030	-0.142958	-0.584963
transcript:ENST00000372688	-0.165059	-0.717965
transcript:ENST00000372686	-0.142958	-0.584963
transcript:ENST00000291906	-0.142958	-0.584963
transcript:ENST00000372599	0.246837	-0.579294
transcript:ENST00000259324	0.246837	-0.579294
transcript:ENST00000372592	0.246837	-0.579294
transcript:ENST00000372564	-0.124927	-0.805391
transcript:ENST00000372559	-0.415037	-0.652077
transcript:ENST00000372554	-0.415037	-0.652077
transcript:ENST00000417224	-0.415037	-0.652077
transcript:ENST00000416629	-0.415037	-0.652077
transcript:ENST00000358369	-0.496234	-0.63005
transcript:ENST00000337738	-0.040642	-0.128324
transcript:ENST00000393370	-0.0740006	-0.180572
transcript:ENST00000348141	-0.0374747	-0.155278
transcript:ENST00000347048	-0.0374747	-0.155278
transcript:ENST00000427860	0.271805	-0.836501
transcript:ENST00000443566	-0.125531	-0.888969
transcript:ENST00000420781	-0.200913	-1.0614
transcript:ENST00000449089	-0.125531	-0.888969
transcript:ENST00000253008	0.0832555	-0.642843
transcript:ENST00000411637	-0.302927	-0.685127
transcript:ENST00000451030	-0.291956	-0.690517
transcript:ENST00000422467	-0.573467	-0.384143
transcript:ENST00000426651	-0.281286	-0.920928
transcript:ENST00000371974	-0.164536	-0.969106
transcript:ENST00000545297	-0.122719	-0.467606
transcript:ENST00000618229	-0.109011	-0.522841
transcript:ENST00000485435	-0.109011	-0.522841
transcript:ENST00000371991	-0.211504	-0.379848
transcript:ENST00000371957	-0.116166	-0.543443
transcript:ENST00000618395	-0.174867	-0.480626
transcript:ENST00000371820	-0.175087	-0.473252
transcript:ENST00000241600	-0.0134205	-0.43472
transcript:ENST00000453385	-0.0134205	-0.43472
transcript:ENST00000544000	-0.105869	-0.80487
transcript:ENST00000357065	-0.105869	-0.80487
transcript:ENST00000356053	-0.105869	-0.80487
transcript:ENST00000455222	0.0487443	-0.916477
transcript:ENST00000337970	-0.105869	-0.80487
transcript:ENST00000477108	-0.105869	-0.80487
transcript:ENST00000290037	-0.0820358	-0.684736
transcript:ENST00000277537	-0.0897302	-0.678072
transcript:ENST00000313084	-0.0931094	-0.676651
transcript:ENST00000277541	-0.0931094	-0.676651
transcript:ENST00000371699	0.0179777	-0.63941
transcript:ENST00000224073	-0.570012	-0.867752
transcript:ENST00000371648	-0.523562	-0.863498
transcript:ENST00000419057	-0.518325	-0.762388
transcript:ENST00000535144	-0.314756	-0.952694
transcript:ENST00000542372	-0.387023	-0.932096
transcript:ENST00000344774	-0.0735978	-0.527458
transcript:ENST00000356628	-0.457682	-0.922832
transcript:ENST00000277540	0.136204	-0.642448
transcript:ENST00000361851	-0.458971	-0.334321
transcript:ENST00000362079	-0.494961	0.365871
transcript:ENST00000501036	-0.19878	-0.947533
transcript:ENST00000417535	-0.0558532	-1.16439
transcript:ENST00000381524	-0.194647	-0.847997
transcript:ENST00000412290	-0.19878	-0.947533
transcript:ENST00000381509	-0.19878	-0.947533
transcript:ENST00000494969	-0.245112	-0.946229
transcript:ENST00000534940	-0.0881664	-0.722646
transcript:ENST00000611428	-0.121071	-0.945138
transcript:ENST00000381187	-0.153876	-1.08406
transcript:ENST00000381184	-0.178597	-1.08901
transcript:ENST00000482405	-0.172467	-0.925999
transcript:ENST00000624481	-0.153876	-1.08406
transcript:ENST00000381180	-0.103093	-0.922595
transcript:ENST00000380763	-1.40439	-1.25054
transcript:ENST00000380736	-1.40439	-1.25054
transcript:ENST00000398491	-0.381429	-1.04182
transcript:ENST00000489404	-0.381429	-1.04182
transcript:ENST00000380122	-0.205114	-0.285909
transcript:ENST00000380084	0.0830956	-0.176878
transcript:ENST00000404022	0.0927571	-0.164229
transcript:ENST00000444437	0.0894982	-0.178092
transcript:ENST00000585132	-0.173332	-0.584963
transcript:ENST00000581486	-0.226662	-0.430839
transcript:ENST00000585056	-0.226662	-0.430839
transcript:ENST00000583565	-0.301381	-0.490986
transcript:ENST00000580070	-0.226662	-0.430839
transcript:ENST00000578454	-0.230708	-0.50462
transcript:ENST00000579039	-0.218281	-0.451563
transcript:ENST00000379331	0.0331669	-0.4885
transcript:ENST00000439422	-0.263034	-0.471306
transcript:ENST00000581478	-0.211504	-0.444529
transcript:ENST00000423068	-0.0968615	-0.580193
transcript:ENST00000636409	0.564953	-0.129768
transcript:ENST00000637327	0.701477	-0.222392
transcript:ENST00000637526	0.577976	0.182203
transcript:ENST00000638153	0.631133	0.105353
transcript:ENST00000378438	0.519374	-0.146841
transcript:ENST00000636970	0.564953	-0.129768
transcript:ENST00000636196	0.83335	0.0565835
transcript:ENST00000636251	0.507402	-0.146841
transcript:ENST00000637482	0.577976	0.182203
transcript:ENST00000423649	0.664816	-0.156119
transcript:ENST00000636287	0.600393	-0.391191
transcript:ENST00000447485	0.701477	-0.222392
transcript:ENST00000637955	0.699246	-0.14543
transcript:ENST00000324545	-0.171766	-0.760173
transcript:ENST00000644876	-0.166249	-0.760173
transcript:ENST00000629496	-0.0824622	-0.730482
transcript:ENST00000626301	-0.0824622	-0.730482
transcript:ENST00000625837	-0.109299	-0.736966
transcript:ENST00000457138	-0.10173	-0.72522
transcript:ENST00000643821	-0.115993	-0.764749
transcript:ENST00000644513	-0.0820711	-0.730208
transcript:ENST00000644109	-0.0824622	-0.736966
transcript:ENST00000646122	-0.0824622	-0.726577
transcript:ENST00000644074	-0.102635	-0.736966
transcript:ENST00000399959	-0.0824622	-0.733061
transcript:ENST00000646319	-0.0824622	-0.726577
transcript:ENST00000644073	-0.0824622	-0.736966
transcript:ENST00000615313	-0.071661	-0.741024
transcript:ENST00000642322	-0.119739	-0.778786
transcript:ENST00000646107	0.0924462	-0.805827
transcript:ENST00000646627	-0.119739	-0.778786
transcript:ENST00000642424	0.0924462	-0.805827
transcript:ENST00000646679	0.0924462	-0.805827
transcript:ENST00000616050	0.0924462	-0.816554
transcript:ENST00000276062	-0.115477	-1
transcript:ENST00000377604	-0.114171	-0.987927
transcript:ENST00000412206	0.0455485	-0.393796
transcript:ENST00000451702	0.0455485	-0.393796
transcript:ENST00000457458	-0.136981	-0.236067
transcript:ENST00000456754	0.0312671	-0.68966
transcript:ENST00000377017	0.00549599	-0.797895
transcript:ENST00000441738	0.0677143	-0.733876
transcript:ENST00000247153	0.0751015	-0.604071
transcript:ENST00000377005	0.0751015	-0.604071
transcript:ENST00000469388	0.165737	-0.703018
transcript:ENST00000446158	0.0135465	-0.297681
transcript:ENST00000376755	0.0859732	-0.736966
transcript:ENST00000354480	0.0859732	-0.736966
transcript:ENST00000376582	0.440573	0.165059
transcript:ENST00000495490	0.440573	0.165059
transcript:ENST00000376563	0.210767	-0.463947
transcript:ENST00000447146	0.197446	-0.522953
transcript:ENST00000247140	0.197446	-0.522953
transcript:ENST00000218224	0.210767	-0.463947
transcript:ENST00000396763	0.197446	-0.522953
transcript:ENST00000443648	0.197446	-0.522953
transcript:ENST00000597275	-0.146841	-0.68226
transcript:ENST00000270747	-0.0841492	-0.709368
transcript:ENST00000376327	-0.110424	-0.515498
transcript:ENST00000599218	-0.0475135	-0.564878
transcript:ENST00000375722	-0.141176	-0.728698
transcript:ENST00000326587	-0.141176	-0.728698
transcript:ENST00000375695	-0.141176	-0.728698
transcript:ENST00000497164	-0.141176	-0.728698
transcript:ENST00000375401	-0.203284	-0.455004
transcript:ENST00000404049	-0.345644	-0.445626
transcript:ENST00000375383	-0.345644	-0.445626
transcript:ENST00000375379	-0.349074	-0.471072
transcript:ENST00000638869	-0.345644	-0.445626
transcript:ENST00000375340	-0.180572	-0.576426
transcript:ENST00000470241	-0.221442	-0.580503
transcript:ENST00000168216	0.0493277	-0.713287
transcript:ENST00000375298	0.0845335	-0.723482
transcript:ENST00000426907	-0.0179219	-0.720846
transcript:ENST00000342160	-0.0783969	-0.741759
transcript:ENST00000262854	-0.0746545	-0.736966
transcript:ENST00000622887	-0.0746545	-0.736966
transcript:ENST00000375053	-0.0571439	-0.303392
transcript:ENST00000375068	-0.106599	-0.363348
transcript:ENST00000347546	-0.106599	-0.363348
transcript:ENST00000218439	-0.0864148	-0.345891
transcript:ENST00000375058	-0.106599	-0.363348
transcript:ENST00000375060	-0.106599	-0.363348
transcript:ENST00000396224	-0.0571439	-0.303392
transcript:ENST00000411534	-0.106599	-0.363348
transcript:ENST00000637096	-0.181838	-1.026
transcript:ENST00000374811	-0.0132358	-0.309104
transcript:ENST00000374804	-0.0132358	-0.309104
transcript:ENST00000469091	0.0412227	-0.265239
transcript:ENST00000427538	-0.35471	-0.784085
transcript:ENST00000276079	0.193823	-0.725606
transcript:ENST00000373856	0.25634	-0.613532
transcript:ENST00000373841	0.25634	-0.613532
transcript:ENST00000420903	0.25634	-0.613532
transcript:ENST00000453707	0.220645	-0.245112
transcript:ENST00000373316	-0.261387	-0.393342
transcript:ENST00000458128	-0.207912	-0.448826
transcript:ENST00000451301	0.0353331	-0.744441
transcript:ENST00000422154	0.0353331	-0.744441
transcript:ENST00000433176	0.0353331	-0.744441
transcript:ENST00000441076	0.0353331	-0.744441
transcript:ENST00000423833	0.0353331	-0.744441
transcript:ENST00000289290	-0.100305	-0.50564
transcript:ENST00000539310	-0.159199	-0.503574
transcript:ENST00000473026	-0.100305	-0.50564
transcript:ENST00000497870	-0.159199	-0.503574
transcript:ENST00000217971	0.282934	-0.329308
transcript:ENST00000217909	0.228624	-0.654503
transcript:ENST00000320339	-0.0958317	-0.629285
transcript:ENST00000373970	-0.469485	-0.790547
transcript:ENST00000373968	-0.0100771	-0.878562
transcript:ENST00000200639	-0.331621	-0.158065
transcript:ENST00000371335	-0.28406	-0.212153
transcript:ENST00000371322	-0.324962	-0.168271
transcript:ENST00000616590	0.211504	-0.409391
transcript:ENST00000458700	-0.437809	-0.481869
transcript:ENST00000435103	-0.428094	-0.463947
transcript:ENST00000371145	-0.428094	-0.463947
transcript:ENST00000371144	-0.437809	-0.481869
transcript:ENST00000428941	-0.428094	-0.463947
transcript:ENST00000395405	0.00831527	-0.905785
transcript:ENST00000318387	0.00831527	-0.905785
transcript:ENST00000373935	-0.0730635	-0.971986
transcript:ENST00000373895	-0.468149	-1.38247
transcript:ENST00000395377	-0.564785	-1.41504
transcript:ENST00000449285	-0.26984	-0.748938
transcript:ENST00000539731	-0.258152	-0.756331
transcript:ENST00000535861	-0.25634	-0.75269
transcript:ENST00000370268	-0.26628	-0.756331
transcript:ENST00000370270	-0.258152	-0.744743
transcript:ENST00000318529	-0.26628	-0.756331
transcript:ENST00000324823	-0.227952	-0.55849
transcript:ENST00000426821	-0.196143	-0.749192
transcript:ENST00000345046	0.0712871	-0.584963
transcript:ENST00000647529	0.0795287	-0.648969
transcript:ENST00000645377	0.0795287	-0.648969
transcript:ENST00000442093	0.145605	-0.672835
transcript:ENST00000370087	0.304561	-0.198981
transcript:ENST00000370086	0.304561	-0.198981
transcript:ENST00000370085	0.304561	-0.198981
transcript:ENST00000164640	0.244237	-0.185355
transcript:ENST00000370015	-0.227069	-0.179324
transcript:ENST00000393712	-0.378512	-0.117836
transcript:ENST00000370009	-0.338169	-0.140178
transcript:ENST00000370011	-0.217591	-0.206451
transcript:ENST00000444191	-0.278301	-0.580193
transcript:ENST00000369982	-0.267247	-0.575502
transcript:ENST00000369856	-0.0613863	-0.685705
transcript:ENST00000360319	-0.0433047	-0.668025
transcript:ENST00000610817	-0.0596504	-0.681406
transcript:ENST00000422373	-0.0406754	-0.667596
transcript:ENST00000444578	-0.0596504	-0.681406
transcript:ENST00000369835	-0.5025	-0.475338
transcript:ENST00000369817	-0.517848	-0.405256
transcript:ENST00000618723	-0.288721	-0.596876
transcript:ENST00000424325	-0.370368	-0.595158
transcript:ENST00000436473	-0.288721	-0.596876
transcript:ENST00000458500	-0.288721	-0.596876
transcript:ENST00000451365	-0.837447	-1.0651
transcript:ENST00000422890	-0.00654285	-0.505891
transcript:ENST00000630693	0.15899	-0.26748
transcript:ENST00000393600	0.00910221	-0.39776
transcript:ENST00000158526	-0.222392	-0.853375
transcript:ENST00000393562	0.175087	-0.232885
transcript:ENST00000393564	0.236537	-0.248913
transcript:ENST00000369620	0.175087	-0.232885
transcript:ENST00000439227	0.183307	-0.232885
transcript:ENST00000369550	0	-0.479168
transcript:ENST00000413910	-0.13179	-0.60311
transcript:ENST00000622749	-0.205469	-0.408085
transcript:ENST00000395284	0.0831412	-0.29956
transcript:ENST00000448257	0.0101958	-0.284453
transcript:ENST00000614696	0.0101958	-0.287802
transcript:ENST00000373809	0.0159415	-0.4975
transcript:ENST00000337910	0.0831412	-0.29956
transcript:ENST00000540437	-0.0342157	-0.939879
transcript:ENST00000354695	-0.207233	-0.309955
transcript:ENST00000463210	-0.20482	-0.302563
transcript:ENST00000620315	-0.14439	-0.796232
transcript:ENST00000361983	-0.140863	-0.761389
transcript:ENST00000638119	-0.434403	-0.777608
transcript:ENST00000626493	-0.434403	-0.777608
transcript:ENST00000635971	-0.442005	-0.798366
transcript:ENST00000373382	-0.154886	-1.07325
transcript:ENST00000395098	-0.400538	-0.568284
transcript:ENST00000489794	-0.400538	-0.568284
transcript:ENST00000450646	-0.242201	-0.444481
transcript:ENST00000360289	-0.242201	-0.444481
transcript:ENST00000464803	-0.24544	-0.448461
transcript:ENST00000421088	-0.242201	-0.444481
transcript:ENST00000359426	-0.242201	-0.444481
transcript:ENST00000373307	-0.242201	-0.440573
transcript:ENST00000357811	-0.146243	-0.703607
transcript:ENST00000354547	-0.165518	-0.683265
transcript:ENST00000398978	-0.157994	-0.678072
transcript:ENST00000398969	-0.14828	-0.695145
transcript:ENST00000520267	-0.166474	-0.678072
transcript:ENST00000520133	-0.162395	-0.695994
transcript:ENST00000435064	0.0862998	-0.77961
transcript:ENST00000517713	-0.175949	-0.722015
transcript:ENST00000522165	-0.162553	-0.711279
transcript:ENST00000398975	-0.1578	-0.70044
transcript:ENST00000373238	0.16926	-0.715631
transcript:ENST00000373241	0.16926	-0.715631
transcript:ENST00000431664	0.16926	-0.715631
transcript:ENST00000452767	0.16926	-0.715631
transcript:ENST00000625364	-0.147226	-0.282934
transcript:ENST00000277942	-0.149378	-0.561879
transcript:ENST00000610929	-0.156837	-0.57965
transcript:ENST00000394934	-0.157971	-0.775683
transcript:ENST00000633965	-0.158345	-0.582104
transcript:ENST00000491274	0.39502	-0.739764
transcript:ENST00000394903	0.771059	-0.287282
transcript:ENST00000411962	0.0680184	-0.77961
transcript:ENST00000373008	-0.363691	-1.21681
transcript:ENST00000440381	-0.26939	-1.10188
transcript:ENST00000263556	-0.237943	-1.14439
transcript:ENST00000394890	-0.259867	-1.11818
transcript:ENST00000617744	-0.353637	-1.23349
transcript:ENST00000372945	1.05247	0.0943274
transcript:ENST00000372940	-0.488747	-0.79518
transcript:ENST00000372919	-0.0210616	-0.699695
transcript:ENST00000394847	-0.0210616	-0.699695
transcript:ENST00000339365	-0.158698	-0.479168
transcript:ENST00000634508	-0.158698	-0.479168
transcript:ENST00000375433	-0.0520885	-0.296393
transcript:ENST00000361221	-0.0520885	-0.296393
transcript:ENST00000372764	-0.113587	-0.729352
transcript:ENST00000412307	-0.109808	-0.742504
transcript:ENST00000372755	-0.101365	-0.904682
transcript:ENST00000355264	-0.104827	-0.902153
transcript:ENST00000372734	-0.694374	-0.930737
transcript:ENST00000372725	-0.711875	-0.790547
transcript:ENST00000313132	-0.155278	-0.78136
transcript:ENST00000447677	0.0544478	-0.813587
transcript:ENST00000645440	-0.209453	-0.554827
transcript:ENST00000645195	-0.185215	-0.528928
transcript:ENST00000448165	-0.117184	-0.560539
transcript:ENST00000372325	-0.431339	-0.955146
transcript:ENST00000438331	-0.265054	-0.70044
transcript:ENST00000265447	-0.265054	-0.70044
transcript:ENST00000422982	-0.234147	-0.784732
transcript:ENST00000447489	-0.265054	-0.70044
transcript:ENST00000375225	-0.115554	-0.575826
transcript:ENST00000481124	-0.258734	-0.408085
transcript:ENST00000341863	-0.258734	-0.408085
transcript:ENST00000616406	-0.258734	-0.408085
transcript:ENST00000375224	-0.29589	-0.596458
transcript:ENST00000372126	-0.54201	-0.729039
transcript:ENST00000450926	0.0544478	-0.742504
transcript:ENST00000375218	-0.162783	-0.515388
transcript:ENST00000375199	0.0191088	-0.644464
transcript:ENST00000437629	-0.169158	-0.904843
transcript:ENST00000375208	0.0191088	-0.652077
transcript:ENST00000456849	0.0911479	-0.742842
transcript:ENST00000308448	0.0911479	-0.742842
transcript:ENST00000486405	0.0405785	-0.647698
transcript:ENST00000371927	0.473931	-0.793549
transcript:ENST00000371924	0.473931	-0.793549
transcript:ENST00000420396	0.228819	-0.81073
transcript:ENST00000371837	-0.31774	-0.439285
transcript:ENST00000371826	-0.064572	-0.537965
transcript:ENST00000611722	-0.064572	-0.537965
transcript:ENST00000371818	-0.128008	-0.562314
transcript:ENST00000371811	-0.311627	-0.505235
transcript:ENST00000371809	-0.311627	-0.505235
transcript:ENST00000434694	0.0684797	-0.736966
transcript:ENST00000546318	0.0568623	-1.55459
transcript:ENST00000371795	0.0370893	-1.70044
transcript:ENST00000614189	-0.164306	-0.780379
transcript:ENST00000282728	-0.400538	-0.192645
transcript:ENST00000359263	-0.142497	-0.518772
transcript:ENST00000371489	-0.14743	-0.537944
transcript:ENST00000371488	-0.383787	-0.412694
transcript:ENST00000445435	-0.152003	-1.35364
transcript:ENST00000375144	-0.0377549	-0.654109
transcript:ENST00000375142	-0.0611403	-0.729548
transcript:ENST00000371227	0.0931094	-0.844349
transcript:ENST00000433834	-0.00599874	-0.688467
transcript:ENST00000264202	-0.0492435	-0.71843
transcript:ENST00000371221	-0.160992	-0.447459
transcript:ENST00000614499	-0.160992	-0.447459
transcript:ENST00000617872	-0.0408062	-0.718229
transcript:ENST00000428975	0.0951572	-0.0524674
transcript:ENST00000443638	-0.102428	-0.467606
transcript:ENST00000315563	0.08092	-0.709221
transcript:ENST00000414986	0.132195	-0.707819
transcript:ENST00000370992	0.116024	-0.692427
transcript:ENST00000487612	0.08092	-0.709221
transcript:ENST00000370782	-0.044623	-0.52937
transcript:ENST00000327238	-0.044623	-0.52937
transcript:ENST00000355839	-0.0500407	-0.55769
transcript:ENST00000437002	-0.0302146	-0.558295
transcript:ENST00000344586	0.0356239	-0.577767
transcript:ENST00000370418	-0.039801	-0.572138
transcript:ENST00000407654	-0.337395	-0.532874
transcript:ENST00000370408	-0.337395	-0.532874
transcript:ENST00000343737	-0.0460345	0.224123
transcript:ENST00000370322	-0.467923	-0.396517
transcript:ENST00000370320	-0.370982	-0.318176
transcript:ENST00000533589	-0.495411	-0.517848
transcript:ENST00000370241	0	-0.518467
transcript:ENST00000370242	0	-0.518467
transcript:ENST00000448244	0.108524	-0.442518
transcript:ENST00000342071	0	-0.518467
transcript:ENST00000370236	0.108524	-0.442518
transcript:ENST00000370234	-0.0246621	-0.584963
transcript:ENST00000439817	0	-0.59561
transcript:ENST00000357797	0.0414199	-0.590887
transcript:ENST00000370094	0.0554951	-0.596935
transcript:ENST00000429860	-0.140863	-0.544321
transcript:ENST00000370012	0.380822	-0.821663
transcript:ENST00000405356	-0.0869356	-0.767827
transcript:ENST00000488254	-0.0869356	-0.772399
transcript:ENST00000461421	-0.0864148	-0.752314
transcript:ENST00000601386	0.0123133	-0.489805
transcript:ENST00000369966	0.164387	-0.330473
transcript:ENST00000471698	0.152003	-0.341789
transcript:ENST00000611678	0.164387	-0.330473
transcript:ENST00000487599	0.229201	-0.229868
transcript:ENST00000369902	0.456176	-0.152003
transcript:ENST00000302424	0.462343	0.0324215
transcript:ENST00000369755	-0.0122263	-0.647427
transcript:ENST00000369733	-0.0122263	-0.647427
transcript:ENST00000369710	-0.299054	-1.37941
transcript:ENST00000369713	-0.348895	-1.32572
transcript:ENST00000445155	-0.329436	-1.30778
transcript:ENST00000337478	0.111421	-0.74366
transcript:ENST00000358187	0.111421	-0.74366
transcript:ENST00000458723	0.111421	-0.74366
transcript:ENST00000602624	0.189438	-0.653134
transcript:ENST00000375048	0.20521	-0.63743
transcript:ENST00000464364	0.189438	-0.653134
transcript:ENST00000393081	-0.0780025	-0.56242
transcript:ENST00000433418	-0.0780025	-0.56242
transcript:ENST00000356116	-0.0373132	-0.584963
transcript:ENST00000354273	-0.060929	-0.523562
transcript:ENST00000626395	-0.0780025	-0.56242
transcript:ENST00000375003	-0.118441	-0.643856
transcript:ENST00000541549	-0.215729	-0.578689
transcript:ENST00000361432	-0.215729	-0.578689
transcript:ENST00000392870	-0.48666	-0.79886
transcript:ENST00000369093	0.576501	-0.5115
transcript:ENST00000450186	0.0362635	-0.567041
transcript:ENST00000369077	-0.309169	-0.954771
transcript:ENST00000369075	-0.309169	-0.954771
transcript:ENST00000368859	0.0163018	-0.378512
transcript:ENST00000368858	0.226276	-0.0968615
transcript:ENST00000407911	0.0165512	-0.364875
transcript:ENST00000368845	-0.251539	-0.731511
transcript:ENST00000451024	-0.327431	-0.553392
transcript:ENST00000357071	0.0139093	-0.601969
transcript:ENST00000374893	0.0171659	-0.59451
transcript:ENST00000436918	-0.014797	-0.644076
transcript:ENST00000299130	0.045324	-0.798366
transcript:ENST00000368759	0.0780025	-0.628031
transcript:ENST00000368721	0	-0.666263
transcript:ENST00000264205	-0.0227201	-0.666576
transcript:ENST00000473505	-0.0059739	-0.640979
transcript:ENST00000368654	0.102021	-0.63743
transcript:ENST00000306010	0.0864148	-0.646363
transcript:ENST00000368644	-0.212304	-1.24286
transcript:ENST00000368642	-0.212304	-1.24286
transcript:ENST00000540159	0.31034	-0.747813
transcript:ENST00000415217	0.141128	-0.878694
transcript:ENST00000485491	0.114979	-0.781654
transcript:ENST00000486609	0.325504	-0.533979
transcript:ENST00000417178	-0.0419941	-0.205114
transcript:ENST00000368563	-0.0713388	-0.195551
transcript:ENST00000543663	-0.0419941	-0.205114
transcript:ENST00000368562	-0.0419941	-0.205114
transcript:ENST00000278060	-0.0675633	-0.807355
transcript:ENST00000325207	0.139163	-0.528928
transcript:ENST00000528357	0.139163	-0.528928
transcript:ENST00000527468	0.155069	-0.36995
transcript:ENST00000431206	-0.30895	-0.268703
transcript:ENST00000528906	-0.264273	-0.36257
transcript:ENST00000352303	-0.120294	-0.0618393
transcript:ENST00000526783	-0.28883	-0.217357
transcript:ENST00000526811	-0.202817	-0.929611
transcript:ENST00000397614	0.00649864	-0.472068
transcript:ENST00000397615	0.00649864	-0.472068
transcript:ENST00000397604	0.00649864	-0.472068
transcript:ENST00000529768	0.00649864	-0.472068
transcript:ENST00000438658	0.00649864	-0.472068
transcript:ENST00000354420	0.00649864	-0.472068
transcript:ENST00000356187	0.00649864	-0.472068
transcript:ENST00000527485	0.00649864	-0.472068

### Sheet: S6 T47D
transcript	T47D_Rich media	T47D_Glutamine deprivation
transcript:ENST00000533256	1.1478	0.0816838
transcript:ENST00000614442	1.1478	0.0816838
transcript:ENST00000534755	1.14509	0.0816838
transcript:ENST00000526198	1.1478	0.0816838
transcript:ENST00000528097	0.733384	-0.39175
transcript:ENST00000465313	0.503324	-0.569366
transcript:ENST00000524748	1.12004	0.0389664
transcript:ENST00000322008	1.12004	0.0389664
transcript:ENST00000525718	1.12004	0.0389664
transcript:ENST00000528867	1.12928	0.037047
transcript:ENST00000635682	1.17311	-0.109731
transcript:ENST00000636579	0.738674	-0.0861056
transcript:ENST00000427721	0.7382	-0.0893123
transcript:ENST00000637815	0.741335	-0.0868175
transcript:ENST00000637915	0.731711	-0.0934365
transcript:ENST00000636571	0.736707	-0.0878899
transcript:ENST00000637387	0.73204	-0.0990403
transcript:ENST00000636843	0.731827	-0.0766976
transcript:ENST00000429746	0.732747	-0.0930366
transcript:ENST00000533417	1.2464	0.0462712
transcript:ENST00000527343	1.27646	0.0689097
transcript:ENST00000492252	1.23123	0.0513774
transcript:ENST00000481687	1.27646	0.0689097
transcript:ENST00000380996	1.22436	0.0278342
transcript:ENST00000380542	0.986472	-0.224473
transcript:ENST00000526115	0.988093	-0.208108
transcript:ENST00000532325	0.986472	-0.224473
transcript:ENST00000397111	1.06079	-0.193725
transcript:ENST00000278224	1.08336	-0.200583
transcript:ENST00000529772	1.02123	-0.223709
transcript:ENST00000639317	1.01886	-0.219107
transcript:ENST00000359171	0.964538	-0.471124
transcript:ENST00000355260	0.972494	-0.470099
transcript:ENST00000429801	0.930475	-0.512206
transcript:ENST00000397007	0.935975	-0.780687
transcript:ENST00000527104	0.95045	-0.777608
transcript:ENST00000534285	0.918395	-0.271853
transcript:ENST00000639584	0.887397	-0.28739
transcript:ENST00000356634	1.09585	-0.222392
transcript:ENST00000400181	1.09585	-0.222392
transcript:ENST00000494920	1.09791	-0.221214
transcript:ENST00000537806	1.23021	-0.0883559
transcript:ENST00000533371	1.07164	-0.107915
transcript:ENST00000644810	1.07092	-0.16665
transcript:ENST00000642892	1.10497	-0.200622
transcript:ENST00000644218	1.07092	-0.16665
transcript:ENST00000645620	1.04985	-0.111592
transcript:ENST00000647152	1.07092	-0.16665
transcript:ENST00000643516	1.07092	-0.16665
transcript:ENST00000532203	1.30215	0
transcript:ENST00000374616	0.869026	-0.165194
transcript:ENST00000374612	0.902344	-0.0226229
transcript:ENST00000302271	0.900878	-0.0226229
transcript:ENST00000606561	0.900878	-0.0226229
transcript:ENST00000427764	0.878608	-0.158225
transcript:ENST00000309828	0.716668	-0.184425
transcript:ENST00000314011	0.914891	0
transcript:ENST00000640290	0.716668	-0.184425
transcript:ENST00000531978	1.09107	0.218835
transcript:ENST00000527431	0.791238	-0.214382
transcript:ENST00000643754	0.701165	-0.0918207
transcript:ENST00000458455	0.71154	-0.07339
transcript:ENST00000418390	0.645977	-0.119555
transcript:ENST00000524523	0.828864	-0.0948097
transcript:ENST00000338338	0.641358	-0.227868
transcript:ENST00000339865	1.60379	0.373259
transcript:ENST00000532701	0.912815	-0.381354
transcript:ENST00000439561	1.01172	-0.279886
transcript:ENST00000534234	1.01172	-0.279886
transcript:ENST00000530457	0.615659	-0.431266
transcript:ENST00000418988	0.607557	-0.457548
transcript:ENST00000533068	0.603772	-0.462343
transcript:ENST00000321751	0.641358	-0.227868
transcript:ENST00000525634	0.306139	-0.205749
transcript:ENST00000533969	0.598446	0.0110552
transcript:ENST00000529010	0.847783	-0.0717907
transcript:ENST00000530964	0.847783	-0.0717907
transcript:ENST00000622082	0.866018	-0.0697703
transcript:ENST00000527580	0.847783	-0.0717907
transcript:ENST00000378853	0.641358	-0.227868
transcript:ENST00000543445	0.568938	-0.383605
transcript:ENST00000396222	0.485901	-0.450313
transcript:ENST00000535451	0.64567	-0.428458
transcript:ENST00000478970	0.612889	-0.494918
transcript:ENST00000379412	0.632726	-0.280504
transcript:ENST00000542179	0.568938	-0.383605
transcript:ENST00000625635	0.568938	-0.383605
transcript:ENST00000251968	0.858723	-0.0048494
transcript:ENST00000396197	0.834348	-0.0775094
transcript:ENST00000453840	1.20198	-0.134797
transcript:ENST00000484146	1.19511	-0.134797
transcript:ENST00000400809	0.641358	-0.227868
transcript:ENST00000374453	1.20342	-0.143257
transcript:ENST00000343255	1.19625	-0.143257
transcript:ENST00000492112	1.17199	-0.0792267
transcript:ENST00000338909	1.17747	-0.0792267
transcript:ENST00000524596	1.35636	0.119643
transcript:ENST00000439476	1.46263	0.14379
transcript:ENST00000054950	0.747353	-0.173034
transcript:ENST00000532721	0.809948	-0.141627
transcript:ENST00000524896	0.779852	-0.28346
transcript:ENST00000323213	0.698985	-0.379102
transcript:ENST00000524827	0.889523	-0.29059
transcript:ENST00000389645	0.709806	-0.145635
transcript:ENST00000534825	0.712056	-0.14842
transcript:ENST00000530820	0.709806	-0.145635
transcript:ENST00000529307	0.712056	-0.14842
transcript:ENST00000257829	0.71479	-0.130249
transcript:ENST00000531159	1.13532	-0.0635918
transcript:ENST00000529523	1.13668	-0.00348057
transcript:ENST00000435224	1.05004	-0.0180339
transcript:ENST00000257832	1.00097	-0.047618
transcript:ENST00000620316	0.91677	-0.266377
transcript:ENST00000312319	0.985241	-0.320333
transcript:ENST00000429939	0.931161	-0.267222
transcript:ENST00000532417	0.878482	-0.350589
transcript:ENST00000257831	0.522841	-0.311944
transcript:ENST00000430469	0.992677	-0.288245
transcript:ENST00000428726	0.897939	-0.175506
transcript:ENST00000526025	0.850145	-0.328461
transcript:ENST00000526669	0.8516	-0.324336
transcript:ENST00000433892	0.827916	-0.21479
transcript:ENST00000525211	0.923764	-0.232796
transcript:ENST00000434472	0.75086	0.421957
transcript:ENST00000352818	0.919966	-0.190016
transcript:ENST00000442151	0.895345	-0.197883
transcript:ENST00000528989	0.871014	-0.0341771
transcript:ENST00000531273	1.05176	-0.30709
transcript:ENST00000420461	1.05469	-0.315264
transcript:ENST00000378852	1.1149	-0.285402
transcript:ENST00000534600	1.0456	-0.360256
transcript:ENST00000526394	1.06154	-0.316575
transcript:ENST00000039989	1.1208	-0.0813626
transcript:ENST00000418561	1.15302	-0.0509158
transcript:ENST00000531185	0.814361	-0.0240055
transcript:ENST00000638034	0.829568	-0.026967
transcript:ENST00000374389	1	-0.244538
transcript:ENST00000532479	1.10161	-0.195433
transcript:ENST00000447431	1.00298	-0.217776
transcript:ENST00000395673	1.09464	-0.184083
transcript:ENST00000343631	1.11182	-0.193335
transcript:ENST00000329255	1.10161	-0.195433
transcript:ENST00000342935	1.18829	0.0169731
transcript:ENST00000532544	1.17536	-0.00941403
transcript:ENST00000596378	1.01676	-0.132283
transcript:ENST00000399916	1.20316	-0.0533494
transcript:ENST00000354361	1.10881	0.119643
transcript:ENST00000441869	0.771584	-0.329447
transcript:ENST00000533952	0.771584	-0.329447
transcript:ENST00000395569	1.64067	1.13963
transcript:ENST00000395565	0.771584	-0.329447
transcript:ENST00000407067	0.771584	-0.329447
transcript:ENST00000433765	0.771584	-0.329447
transcript:ENST00000528837	1.52577	0.113382
transcript:ENST00000312055	0.940729	-0.244268
transcript:ENST00000354558	0.955699	-0.225387
transcript:ENST00000525896	0.955699	-0.225387
transcript:ENST00000426335	1.17225	-0.444153
transcript:ENST00000524782	1.01465	-0.409227
transcript:ENST00000527776	1.01745	-0.36784
transcript:ENST00000539589	1.01369	-0.0054135
transcript:ENST00000533686	1.01369	-0.0054135
transcript:ENST00000529444	0.958006	-0.0921698
transcript:ENST00000298852	1.12	-0.178103
transcript:ENST00000619920	1.11093	-0.208873
transcript:ENST00000530912	1.11093	-0.208873
transcript:ENST00000524447	1.08519	-0.221442
transcript:ENST00000395290	0.936005	-0.411036
transcript:ENST00000358597	0.934722	-0.412029
transcript:ENST00000395292	0.934722	-0.407045
transcript:ENST00000361904	0.936005	-0.411036
transcript:ENST00000531165	0.936005	-0.411036
transcript:ENST00000532048	0.851575	-0.392495
transcript:ENST00000530151	0.851575	-0.397127
transcript:ENST00000529276	0.849904	-0.195425
transcript:ENST00000530428	1.00238	-0.0520885
transcript:ENST00000530326	1.04036	-0.0984037
transcript:ENST00000532437	0.904018	-0.254211
transcript:ENST00000530920	0.904018	-0.254211
transcript:ENST00000635721	1.12543	0.0350064
transcript:ENST00000527022	1.66513	0.323539
transcript:ENST00000278422	0.964283	-0.152003
transcript:ENST00000622257	0.966997	-0.152563
transcript:ENST00000529919	0.996819	-0.286164
transcript:ENST00000533189	0.996819	-0.288549
transcript:ENST00000525902	1.03801	-0.382797
transcript:ENST00000533667	1.03801	-0.382797
transcript:ENST00000531014	1.0104	-0.364054
transcript:ENST00000527467	1.00446	-0.376704
transcript:ENST00000532245	1.00446	-0.376704
transcript:ENST00000529986	1	-0.341817
transcript:ENST00000528232	1	-0.341817
transcript:ENST00000532463	1	-0.341817
transcript:ENST00000532787	1	-0.341817
transcript:ENST00000426142	0.980371	-0.328243
transcript:ENST00000530094	1	-0.341817
transcript:ENST00000415361	0.976878	-0.33795
transcript:ENST00000528621	0.976878	-0.33795
transcript:ENST00000530748	0.986355	-0.317615
transcript:ENST00000529873	0.986355	-0.317615
transcript:ENST00000526357	0.967018	-0.304168
transcript:ENST00000532844	0.963911	-0.314109
transcript:ENST00000428599	0.963911	-0.314109
transcript:ENST00000532649	0.996819	-0.286164
transcript:ENST00000529526	0.986355	-0.317615
transcript:ENST00000358694	0.986355	-0.317615
transcript:ENST00000361796	0.996819	-0.286164
transcript:ENST00000361391	0.996819	-0.286164
transcript:ENST00000361332	0.977682	-0.272655
transcript:ENST00000399050	0.974341	-0.283052
transcript:ENST00000534579	0.974341	-0.283052
transcript:ENST00000526938	0.986355	-0.317615
transcript:ENST00000524579	1.00082	-0.275712
transcript:ENST00000455785	0.451658	0.143195
transcript:ENST00000300146	0.919274	-0.259447
transcript:ENST00000399728	0.461144	0.135286
transcript:ENST00000534340	0.941819	-0.0414921
transcript:ENST00000357865	0.461144	0.135286
transcript:ENST00000374291	0.461144	0.135286
transcript:ENST00000446334	0.461144	0.135286
transcript:ENST00000540473	1.10386	0.00557241
transcript:ENST00000536171	1.00736	-0.523402
transcript:ENST00000544065	1.00736	-0.523402
transcript:ENST00000005286	1.10873	-0.104908
transcript:ENST00000536409	1.10873	-0.104908
transcript:ENST00000543658	1.07668	-0.131329
transcript:ENST00000532173	1.09026	-0.583262
transcript:ENST00000542074	0.828163	-0.431716
transcript:ENST00000543265	0.716522	-0.468553
transcript:ENST00000535723	1.25218	0.125531
transcript:ENST00000533365	1.38768	0.116253
transcript:ENST00000530285	0.935078	-0.108813
transcript:ENST00000308436	0.563381	-0.176878
transcript:ENST00000524902	1.01846	-0.176267
transcript:ENST00000527204	1.05494	-0.170483
transcript:ENST00000439994	1.05494	-0.170483
transcript:ENST00000540933	0.755102	-0.125611
transcript:ENST00000356638	0.764002	-0.130123
transcript:ENST00000534779	0.750561	-0.119974
transcript:ENST00000525994	0.775971	-0.127973
transcript:ENST00000431002	2.05784	1.84226
transcript:ENST00000532208	2.05784	1.84226
transcript:ENST00000415855	2.05784	1.84226
transcript:ENST00000301935	0.791601	-0.403235
transcript:ENST00000533000	0.794416	-0.403235
transcript:ENST00000529640	0.816909	-0.418604
transcript:ENST00000534176	0.83356	-0.347209
transcript:ENST00000530625	0.925702	-0.264595
transcript:ENST00000533442	0.879024	-0.333384
transcript:ENST00000333449	0.643515	-0.257909
transcript:ENST00000526546	0.786913	-0.266601
transcript:ENST00000278856	0.882734	-0.383605
transcript:ENST00000529106	0.892687	-0.372691
transcript:ENST00000525239	0.892687	-0.372691
transcript:ENST00000525752	0.892687	-0.372691
transcript:ENST00000538098	0.888054	-0.383673
transcript:ENST00000377891	0.84439	-0.21893
transcript:ENST00000377889	0.844685	-0.220156
transcript:ENST00000535296	0.839092	-0.214013
transcript:ENST00000538084	0.844678	-0.218624
transcript:ENST00000541372	0.846083	-0.218248
transcript:ENST00000539507	0.866084	-0.244118
transcript:ENST00000639271	1.31512	-0.293047
transcript:ENST00000540943	1.31512	-0.293047
transcript:ENST00000538786	1.20582	-0.232856
transcript:ENST00000540699	1.21826	-0.227258
transcript:ENST00000356000	0.626157	-0.147754
transcript:ENST00000542238	0.58918	-0.263366
transcript:ENST00000339997	0.594983	-0.275965
transcript:ENST00000540798	0.594983	-0.275965
transcript:ENST00000545432	0.592632	-0.280108
transcript:ENST00000354497	0.58918	-0.263366
transcript:ENST00000433688	-0.257849	-0.813149
transcript:ENST00000422031	0.786826	0.482864
transcript:ENST00000541478	1.34489	0.190016
transcript:ENST00000535715	1.39232	0.0899814
transcript:ENST00000428192	1.32745	0.198127
transcript:ENST00000538426	1.34033	0.183864
transcript:ENST00000543004	1.34033	0.183864
transcript:ENST00000543988	1.33263	0.173004
transcript:ENST00000255681	1.31664	0.207233
transcript:ENST00000305218	0.94695	-0.115136
transcript:ENST00000538945	0.911766	-0.128445
transcript:ENST00000543847	0.907371	-0.125366
transcript:ENST00000540887	0.800271	-0.0741194
transcript:ENST00000540288	0.983983	-0.222392
transcript:ENST00000325234	0.983983	-0.222392
transcript:ENST00000352435	0.908122	-0.149249
transcript:ENST00000347941	0.866733	-0.141027
transcript:ENST00000377390	0.883521	-0.103533
transcript:ENST00000227503	0.86932	-0.109804
transcript:ENST00000377394	0.885806	-0.0864588
transcript:ENST00000334944	1.00519	-0.00742702
transcript:ENST00000443908	0.866144	-0.0995357
transcript:ENST00000486867	0.896599	-0.12483
transcript:ENST00000377321	0.981795	0.0673993
transcript:ENST00000377326	1.02697	0.121306
transcript:ENST00000312049	1.0129	0.115017
transcript:ENST00000315422	1.0129	0.115017
transcript:ENST00000394374	1.0129	0.115017
transcript:ENST00000394376	1.0129	0.115017
transcript:ENST00000337652	1.0129	0.115017
transcript:ENST00000377313	1.0129	0.115017
transcript:ENST00000440873	1.0129	0.115017
transcript:ENST00000621096	1.30504	-0.127756
transcript:ENST00000359393	1.27749	-0.150679
transcript:ENST00000421510	1.30504	-0.127756
transcript:ENST00000529384	1.22022	-0.0127485
transcript:ENST00000533729	1.22022	-0.0127485
transcript:ENST00000377244	1.27439	-0.0284752
transcript:ENST00000529180	1.24254	-0.106915
transcript:ENST00000524986	0.926801	-0.0492894
transcript:ENST00000531321	0.975907	-0.0876239
transcript:ENST00000531743	0.431389	-0.16706
transcript:ENST00000525297	0.431389	-0.16706
transcript:ENST00000279259	0.431389	-0.16706
transcript:ENST00000377190	0.892197	-0.311586
transcript:ENST00000307289	0.889314	-0.31366
transcript:ENST00000526060	0.893563	-0.400445
transcript:ENST00000531018	0.892197	-0.311586
transcript:ENST00000279242	1.3874	0.215563
transcript:ENST00000531705	1.29528	0.137902
transcript:ENST00000527739	1.19552	-0.149249
transcript:ENST00000524773	1.19552	-0.149249
transcript:ENST00000279247	1.19552	-0.149249
transcript:ENST00000532285	1.19552	-0.149249
transcript:ENST00000526468	1.19552	-0.149249
transcript:ENST00000415073	0.994982	-0.0701448
transcript:ENST00000531989	0.997493	-0.0798928
transcript:ENST00000270176	1.15776	-0.104337
transcript:ENST00000420247	1.2153	-0.0719861
transcript:ENST00000533862	1.21971	-0.0854693
transcript:ENST00000524944	0.846777	-0.160854
transcript:ENST00000527009	1.22607	-0.0611115
transcript:ENST00000301873	1.21731	0.13301
transcript:ENST00000530785	1.21087	0.15374
transcript:ENST00000529189	1.10962	0.13245
transcript:ENST00000532932	1.12601	0.0637256
transcript:ENST00000526927	1.13931	0.243512
transcript:ENST00000534313	1.33648	0.115017
transcript:ENST00000308162	0.2341	-0.219414
transcript:ENST00000527344	0.2341	-0.219414
transcript:ENST00000531407	0.214772	-0.244341
transcript:ENST00000524553	0.214772	-0.244341
transcript:ENST00000534769	0.214772	-0.244341
transcript:ENST00000531413	0.268799	-0.168019
transcript:ENST00000532134	0.214772	-0.244341
transcript:ENST00000525501	0.50696	-0.591276
transcript:ENST00000527119	0.50696	-0.581816
transcript:ENST00000532620	0.633745	-0.574074
transcript:ENST00000526451	1.18235	-0.11517
transcript:ENST00000322535	0.805042	-0.273591
transcript:ENST00000524627	0.796715	-0.283178
transcript:ENST00000527397	1.00834	-0.0528334
transcript:ENST00000528852	0.945552	0.00625899
transcript:ENST00000431556	1.01785	-0.184679
transcript:ENST00000311161	1.21051	-0.152647
transcript:ENST00000532677	1.30256	0.125805
transcript:ENST00000541961	1.30989	0.125805
transcript:ENST00000532019	1.27512	0.0432675
transcript:ENST00000533725	1.23689	0.0511043
transcript:ENST00000500635	1.08159	-0.115477
transcript:ENST00000396053	1.07428	-0.137756
transcript:ENST00000408993	1.13264	-0.199309
transcript:ENST00000578778	1.07428	-0.137756
transcript:ENST00000483858	1.13066	-0.180572
transcript:ENST00000398692	1.12356	-0.189971
transcript:ENST00000510173	1.14002	-0.163101
transcript:ENST00000530235	1.13358	-0.176465
transcript:ENST00000532968	1.14002	-0.163101
transcript:ENST00000409406	1.12356	-0.189971
transcript:ENST00000525754	1.07428	-0.137756
transcript:ENST00000617502	1.16518	-0.171648
transcript:ENST00000309996	1.13245	-0.184425
transcript:ENST00000529997	1.16518	-0.171648
transcript:ENST00000611817	1.15614	-0.165005
transcript:ENST00000527010	1.1197	-0.187969
transcript:ENST00000374135	1.38005	-0.237989
transcript:ENST00000529006	1.22507	0.148644
transcript:ENST00000308783	1.29412	0.0172093
transcript:ENST00000530342	1.30824	-0.00582908
transcript:ENST00000376745	0.920976	-0.0695214
transcript:ENST00000358239	0.926865	-0.0712587
transcript:ENST00000527663	1.13348	0.140974
transcript:ENST00000341356	1.13065	0.017643
transcript:ENST00000627576	1.13065	0.017643
transcript:ENST00000545016	1.16375	0.0961286
transcript:ENST00000452707	0.84727	-0.379568
transcript:ENST00000532303	0.898825	-0.293592
transcript:ENST00000532244	0.852512	-0.39006
transcript:ENST00000532343	0.878602	-0.290001
transcript:ENST00000533075	0.871615	-0.301091
transcript:ENST00000453471	0.725424	-0.213404
transcript:ENST00000528635	0.981406	-0.146757
transcript:ENST00000524845	1.04627	-0.206216
transcript:ENST00000265637	0.98703	-0.142604
transcript:ENST00000524904	1.00618	-0.111131
transcript:ENST00000393801	0.988126	-0.142019
transcript:ENST00000529710	0.981406	-0.146757
transcript:ENST00000265636	1.00629	-0.19583
transcript:ENST00000527403	0.999104	-0.19583
transcript:ENST00000531244	0.993925	-0.137747
transcript:ENST00000376618	0.895999	-0.188828
transcript:ENST00000265641	0.895999	-0.188828
transcript:ENST00000539743	0.904943	-0.169676
transcript:ENST00000538994	0.904943	-0.169676
transcript:ENST00000567045	0.699271	-0.305045
transcript:ENST00000255078	0.778786	-0.358135
transcript:ENST00000536559	1.14799	-0.045443
transcript:ENST00000301843	1.10113	-0.21303
transcript:ENST00000376561	1.13258	-0.167665
transcript:ENST00000529736	1.1007	-0.217071
transcript:ENST00000355527	1.45865	0.200697
transcript:ENST00000533800	1.45865	0.200697
transcript:ENST00000358965	0.984843	-0.139446
transcript:ENST00000393695	0.946471	-0.169341
transcript:ENST00000620566	0.94765	-0.172639
transcript:ENST00000613205	0.946471	-0.169341
transcript:ENST00000616538	0.984843	-0.139446
transcript:ENST00000542977	0.936866	-0.160141
transcript:ENST00000538404	1.04321	-0.150417
transcript:ENST00000541899	1.11221	-0.0951572
transcript:ENST00000334805	0.976153	-0.015854
transcript:ENST00000538536	0.976153	-0.015854
transcript:ENST00000336083	1.22456	-0.215389
transcript:ENST00000541973	1.12638	-0.284009
transcript:ENST00000310571	1.0217	-0.0729315
transcript:ENST00000504441	0.864468	-0.31034
transcript:ENST00000542293	1.0217	-0.0729315
transcript:ENST00000544552	0.880701	-0.288913
transcript:ENST00000546039	0.880701	-0.288913
transcript:ENST00000536582	0.880701	-0.288913
transcript:ENST00000398427	1.05602	-0.199672
transcript:ENST00000331597	1.05602	-0.199188
transcript:ENST00000610881	0.666263	-0.331782
transcript:ENST00000530257	0.666263	-0.331782
transcript:ENST00000526361	0.483715	-0.53842
transcript:ENST00000526883	0.666263	-0.327295
transcript:ENST00000530164	0.399027	-0.100084
transcript:ENST00000534440	0.395818	-0.103859
transcript:ENST00000527446	0.296056	-0.138401
transcript:ENST00000526608	0.399027	-0.100084
transcript:ENST00000527273	0.438244	-0.0527459
transcript:ENST00000528847	0.399027	-0.100084
transcript:ENST00000358171	0.959281	-0.0340427
transcript:ENST00000526242	0.959281	-0.0340427
transcript:ENST00000532356	0.983759	-0.0249027
transcript:ENST00000528990	0.959281	-0.0340427
transcript:ENST00000304771	0.901179	0.0328789
transcript:ENST00000263309	0.800252	-0.396436
transcript:ENST00000525064	0.721243	-0.434507
transcript:ENST00000532069	0.799325	-0.36995
transcript:ENST00000528364	0.843031	-0.317934
transcript:ENST00000313578	0.800252	-0.396436
transcript:ENST00000480887	0.98263	-0.156869
transcript:ENST00000531026	0.933307	-0.175991
transcript:ENST00000281030	0.559696	-0.263034
transcript:ENST00000525783	0.827291	-0.261574
transcript:ENST00000532306	0.814912	-0.226509
transcript:ENST00000532440	0.814912	-0.226509
transcript:ENST00000393399	0.96887	-0.219566
transcript:ENST00000531801	0.971289	-0.221989
transcript:ENST00000359060	1.22419	0.0373132
transcript:ENST00000526033	0.799087	-0.381591
transcript:ENST00000530692	0.774205	-0.403944
transcript:ENST00000630913	0.776974	-0.410005
transcript:ENST00000532603	0.805027	-0.386468
transcript:ENST00000529016	0.786031	-0.361656
transcript:ENST00000527018	0.954955	-0.124882
transcript:ENST00000497986	0.822807	-0.322893
transcript:ENST00000617482	1.12553	-0.213092
transcript:ENST00000540113	1.12017	-0.252326
transcript:ENST00000331239	1.05787	-0.248821
transcript:ENST00000533585	1.05908	-0.281708
transcript:ENST00000354421	1.05908	-0.281708
transcript:ENST00000530620	1.05908	-0.281708
transcript:ENST00000251871	0.903615	-0.338802
transcript:ENST00000407439	1.07779	-0.329848
transcript:ENST00000323977	1.0836	-0.329848
transcript:ENST00000393241	1.10128	-0.278535
transcript:ENST00000540013	1.07215	-0.336481
transcript:ENST00000335080	0.903871	-0.425433
transcript:ENST00000325542	0.795688	-0.0273505
transcript:ENST00000544522	0.79826	-0.0334747
transcript:ENST00000534013	0.826143	-0.0702958
transcript:ENST00000263463	0.747704	-0.151098
transcript:ENST00000617858	0.835658	-0.0352252
transcript:ENST00000619228	0.861448	-0.018754
transcript:ENST00000632634	0.799659	-0.0962153
transcript:ENST00000345877	1.09983	-0.26213
transcript:ENST00000537274	1.0981	-0.277266
transcript:ENST00000282441	1.12298	-0.258953
transcript:ENST00000615667	1.12102	-0.2824
transcript:ENST00000629586	1.12102	-0.277534
transcript:ENST00000531439	1.09983	-0.256717
transcript:ENST00000524575	1.12298	-0.263852
transcript:ENST00000529029	1.10097	-0.16711
transcript:ENST00000398136	0.796243	-0.655352
transcript:ENST00000532161	0.831246	-0.542671
transcript:ENST00000531543	0.848907	-0.548365
transcript:ENST00000334267	0.954097	-0.233431
transcript:ENST00000533197	0.954097	-0.233431
transcript:ENST00000373812	1.16642	0.144624
transcript:ENST00000541996	1.16642	0.144624
transcript:ENST00000532782	0.771548	-0.535159
transcript:ENST00000299355	0.86988	-0.30724
transcript:ENST00000527942	0.965484	-0.260867
transcript:ENST00000496288	1.1968	0.152003
transcript:ENST00000527891	1.13841	-0.0498652
transcript:ENST00000639953	1.13841	-0.0498652
transcript:ENST00000434945	1.14647	-0.0403891
transcript:ENST00000530318	1.10721	-0.0302674
transcript:ENST00000526794	0.969754	0.0338147
transcript:ENST00000645312	0.886031	-0.252542
transcript:ENST00000530301	0.886031	-0.252542
transcript:ENST00000405097	0.912376	-0.0207586
transcript:ENST00000343115	0.886031	-0.252542
transcript:ENST00000544551	0.886569	-0.283478
transcript:ENST00000645495	0.853701	-0.229171
transcript:ENST00000534683	0.886569	-0.283478
transcript:ENST00000393051	0.929509	-0.363405
transcript:ENST00000531306	0.947825	-0.32845
transcript:ENST00000453129	1.25865	-0.101179
transcript:ENST00000265881	0.815337	-0.282875
transcript:ENST00000544196	0.815337	-0.282875
transcript:ENST00000539275	0.83335	-0.252607
transcript:ENST00000534921	1.0427	-0.209792
transcript:ENST00000612235	0.924629	-0.147516
transcript:ENST00000536727	0.905234	-0.185177
transcript:ENST00000537058	0.903099	-0.184051
transcript:ENST00000545380	0.922407	-0.149621
transcript:ENST00000616271	0.922407	-0.14665
transcript:ENST00000419197	0.937264	-0.167457
transcript:ENST00000530272	0.749593	-0.39262
transcript:ENST00000324225	0.749593	-0.397453
transcript:ENST00000438295	0.929013	-0.433261
transcript:ENST00000361763	0.929013	-0.433261
transcript:ENST00000257075	1.17541	-0.277985
transcript:ENST00000431736	0.996532	-0.20927
transcript:ENST00000545354	0.9974	-0.20927
transcript:ENST00000300688	0.854071	-0.232363
transcript:ENST00000531904	1.03705	-0.233957
transcript:ENST00000532204	1.03705	-0.233957
transcript:ENST00000373747	1.17854	-0.319177
transcript:ENST00000525843	1.17981	-0.313692
transcript:ENST00000614498	0.994322	-0.127594
transcript:ENST00000498419	1.17981	-0.313692
transcript:ENST00000359415	1.09758	-0.167983
transcript:ENST00000534182	0.969943	-0.131433
transcript:ENST00000361417	0.993528	-0.146455
transcript:ENST00000534980	1.01604	-0.292527
transcript:ENST00000617381	1.01604	-0.292527
transcript:ENST00000526070	1.09768	-0.179634
transcript:ENST00000292174	1.01604	-0.292527
transcript:ENST00000526143	1.07889	-0.232544
transcript:ENST00000532899	1.09257	-0.23278
transcript:ENST00000373741	1.20486	-0.292273
transcript:ENST00000528230	0.915832	-0.282995
transcript:ENST00000525303	0.940524	-0.344264
transcript:ENST00000359005	0.967181	-0.316973
transcript:ENST00000533058	0.914108	-0.286833
transcript:ENST00000373742	1.12062	-0.336049
transcript:ENST00000538950	0.886878	-0.31662
transcript:ENST00000614711	0.922419	-0.183972
transcript:ENST00000614668	0.848382	-0.209715
transcript:ENST00000612687	0.416546	-0.352774
transcript:ENST00000532519	0.926779	-0.192947
transcript:ENST00000621959	0.847515	-0.2121
transcript:ENST00000529846	1.08763	-0.352202
transcript:ENST00000530473	0.926779	-0.192947
transcript:ENST00000614944	1.33542	0.0392891
transcript:ENST00000620429	1.38642	0.0637256
transcript:ENST00000530809	1.12455	0.0310269
transcript:ENST00000536813	1.22127	0.278976
transcript:ENST00000542729	1.26159	0.420843
transcript:ENST00000544387	1.26159	0.420843
transcript:ENST00000409993	1.12787	0.0658021
transcript:ENST00000354202	1.03501	-0.0482039
transcript:ENST00000639704	1.03501	-0.0482039
transcript:ENST00000636404	1.06798	0.00472241
transcript:ENST00000397843	0.988649	-0.303942
transcript:ENST00000532993	0.995485	-0.324479
transcript:ENST00000527524	1.01403	-0.30516
transcript:ENST00000527762	1.05392	-0.224766
transcript:ENST00000392789	0.971241	-0.17965
transcript:ENST00000260197	1.05392	-0.224766
transcript:ENST00000525532	1.18182	-0.182657
transcript:ENST00000532694	1.198	-0.18716
transcript:ENST00000534286	1.17971	-0.180927
transcript:ENST00000527934	1.18959	-0.178821
transcript:ENST00000560104	1.17682	-0.201387
transcript:ENST00000533540	0.541593	-0.187128
transcript:ENST00000453788	0.54246	-0.175619
transcript:ENST00000534624	0.54297	-0.200306
transcript:ENST00000227378	0.541593	-0.187128
transcript:ENST00000534319	0.541593	-0.187128
transcript:ENST00000526110	0.532221	-0.191039
transcript:ENST00000524552	0.536133	-0.186719
transcript:ENST00000545756	0.697161	-0.248228
transcript:ENST00000618733	0.719356	-0.248084
transcript:ENST00000227135	0.719356	-0.248084
transcript:ENST00000529812	1.16528	0.130397
transcript:ENST00000620753	0.888969	-0.524662
transcript:ENST00000529196	0.65854	-0.178413
transcript:ENST00000531491	0.65854	-0.178413
transcript:ENST00000525652	0.672461	-0.175392
transcript:ENST00000438015	0.920147	-0.103836
transcript:ENST00000427383	0.950732	-0.10497
transcript:ENST00000544373	0.950732	-0.10497
transcript:ENST00000524737	0.950732	-0.10497
transcript:ENST00000531607	0.950732	-0.10497
transcript:ENST00000533904	0.967188	-0.133483
transcript:ENST00000532259	0.891558	-0.133112
transcript:ENST00000263578	0.851312	-0.156324
transcript:ENST00000532125	0.839132	-0.36784
transcript:ENST00000392679	0.821197	-0.383959
transcript:ENST00000263574	0.631328	-0.16596
transcript:ENST00000345598	0.635415	-0.156851
transcript:ENST00000338167	0.693052	-0.0804297
transcript:ENST00000278756	0.632342	-0.158623
transcript:ENST00000278742	0.631837	-0.157878
transcript:ENST00000525842	0.948353	-0.0606264
transcript:ENST00000534726	0.760662	-0.25464
transcript:ENST00000527944	1.09072	-0.0924075
transcript:ENST00000525095	1.06188	0.0820358
transcript:ENST00000392595	1.06188	0.0820358
transcript:ENST00000392594	0.692818	-0.426059
transcript:ENST00000352327	0.692818	-0.426059
transcript:ENST00000544760	0.875433	-0.033423
transcript:ENST00000530271	0.921879	-0.230107
transcript:ENST00000315939	0.920502	-0.231326
transcript:ENST00000340908	0.919673	-0.234176
transcript:ENST00000537687	0.922702	-0.227291
transcript:ENST00000447667	0.920454	-0.229705
transcript:ENST00000630279	0.609428	-0.193122
transcript:ENST00000492989	0.764971	-0.290371
transcript:ENST00000336294	0.750951	-0.311129
transcript:ENST00000373609	0.768674	-0.0299532
transcript:ENST00000642746	1.02949	0.0592392
transcript:ENST00000538834	1.08649	0.139163
transcript:ENST00000373602	0.768674	-0.0299532
transcript:ENST00000610354	1.02949	0.0592392
transcript:ENST00000382519	0.93248	0.220567
transcript:ENST00000009180	1.02949	0.0592392
transcript:ENST00000536586	1.02949	0.0592392
transcript:ENST00000382515	1.08501	0.147557
transcript:ENST00000646407	1.08649	0.139163
transcript:ENST00000011684	1.08649	0.139163
transcript:ENST00000396856	0.811491	0.00750754
transcript:ENST00000396861	0.834255	-0.0627726
transcript:ENST00000396859	0.811491	0.00750754
transcript:ENST00000396858	0.811491	0.00750754
transcript:ENST00000619601	0.790698	-0.0921343
transcript:ENST00000436152	0.790698	-0.0921343
transcript:ENST00000544484	1.0022	-0.105823
transcript:ENST00000645022	0.996669	-0.112684
transcript:ENST00000544040	0.993412	-0.114623
transcript:ENST00000645143	0.995612	-0.115904
transcript:ENST00000646806	0.993944	-0.113446
transcript:ENST00000646462	0.998897	-0.104531
transcript:ENST00000645645	0.998897	-0.104531
transcript:ENST00000642594	1.0011	-0.105823
transcript:ENST00000644352	0.995612	-0.115904
transcript:ENST00000644289	0.99671	-0.115904
transcript:ENST00000373582	1.09278	-0.131525
transcript:ENST00000389231	0.820451	-0.177643
transcript:ENST00000542087	0.81806	-0.177643
transcript:ENST00000613953	0.76356	-0.359608
transcript:ENST00000396705	0.76356	-0.359608
transcript:ENST00000488464	0.811828	-0.264828
transcript:ENST00000535434	0.978982	0.0466501
transcript:ENST00000493987	0.978982	0.0466501
transcript:ENST00000399433	1.11509	-0.0989418
transcript:ENST00000542912	1.11509	-0.0906025
transcript:ENST00000440277	1.15668	0.0418202
transcript:ENST00000545555	1.29213	-0.0474614
transcript:ENST00000428704	1.09385	0.00893312
transcript:ENST00000574315	0.964626	-0.259316
transcript:ENST00000407249	1.12553	0.197939
transcript:ENST00000544193	0.925333	-0.234465
transcript:ENST00000538152	0.638445	-0.498989
transcript:ENST00000455827	0.555519	-0.509816
transcript:ENST00000355690	0.598186	-0.404284
transcript:ENST00000544577	0.479301	-0.308631
transcript:ENST00000543993	0.30175	-0.326574
transcript:ENST00000432556	0.42119	-0.335184
transcript:ENST00000539518	0.376563	-0.0897547
transcript:ENST00000373493	0.930854	-0.376749
transcript:ENST00000626918	1.11899	0.204092
transcript:ENST00000373485	0.947533	-0.377115
transcript:ENST00000458695	0.899695	-0.421264
transcript:ENST00000490500	0.948504	-0.340787
transcript:ENST00000538173	0.97769	-0.344686
transcript:ENST00000320756	0.992945	-0.266547
transcript:ENST00000538511	0.846275	-0.301347
transcript:ENST00000536444	0.826335	-0.334255
transcript:ENST00000542967	0.837636	-0.302896
transcript:ENST00000542991	0.844867	-0.288404
transcript:ENST00000616261	1.10598	-0.0901173
transcript:ENST00000535738	0.846275	-0.301347
transcript:ENST00000530710	1.1202	-0.0878027
transcript:ENST00000419869	0.553964	-0.40002
transcript:ENST00000538718	0.553964	-0.40002
transcript:ENST00000524480	0.547675	-0.446967
transcript:ENST00000533447	0.57071	-0.422112
transcript:ENST00000344941	0.667177	-0.540568
transcript:ENST00000543076	0.631087	-0.173275
transcript:ENST00000535309	0.631087	-0.173275
transcript:ENST00000540126	0.631087	-0.173275
transcript:ENST00000616247	0.631087	-0.173275
transcript:ENST00000350669	1.17785	-0.0496308
transcript:ENST00000396075	1.17785	-0.0496308
transcript:ENST00000548033	0.879274	-0.0441998
transcript:ENST00000480134	0.879274	-0.0441998
transcript:ENST00000335148	0.667167	0.0892673
transcript:ENST00000614300	1.16528	0.107484
transcript:ENST00000487289	0.879274	-0.0187772
transcript:ENST00000242737	1.05991	-0.138654
transcript:ENST00000536232	0.977457	-0.0531929
transcript:ENST00000538315	0.873796	-0.115703
transcript:ENST00000542791	0.76957	-0.177104
transcript:ENST00000544829	0.978556	-0.252318
transcript:ENST00000535598	0.937677	-0.314179
transcript:ENST00000414834	0.981928	-0.114171
transcript:ENST00000549701	1.00884	-0.107313
transcript:ENST00000358214	1.00884	-0.107313
transcript:ENST00000266481	0.950672	-0.137504
transcript:ENST00000551476	0.950672	-0.137504
transcript:ENST00000381000	0.978894	-0.130256
transcript:ENST00000548750	0.978894	-0.130256
transcript:ENST00000538927	0.895663	-0.295649
transcript:ENST00000551464	0.977632	-0.354229
transcript:ENST00000395580	1.15865	-0.234035
transcript:ENST00000337898	1.34813	-0.151533
transcript:ENST00000613154	1.24054	-0.246794
transcript:ENST00000619544	1.33802	-0.207539
transcript:ENST00000610488	1.21647	-0.256833
transcript:ENST00000358314	1.338	-0.168877
transcript:ENST00000395568	1.35541	-0.1582
transcript:ENST00000256678	1.338	-0.168877
transcript:ENST00000552761	1.33802	-0.207539
transcript:ENST00000317560	1.24539	-0.22619
transcript:ENST00000432191	1.20316	-0.274294
transcript:ENST00000546750	1.21647	-0.256833
transcript:ENST00000320560	1.13268	-0.118644
transcript:ENST00000441606	1.13268	-0.118644
transcript:ENST00000422737	0.990477	0.086509
transcript:ENST00000444670	0.93587	0.0452293
transcript:ENST00000457135	0.983777	0.0439433
transcript:ENST00000465950	0.988964	-0.414428
transcript:ENST00000549162	1.00447	-0.39079
transcript:ENST00000550893	0.920131	-0.456774
transcript:ENST00000549049	0.969754	-0.0984241
transcript:ENST00000439706	0.969754	-0.0984241
transcript:ENST00000546893	0.969754	-0.0984241
transcript:ENST00000552197	0.969754	-0.0984241
transcript:ENST00000612161	0.948994	-0.0980042
transcript:ENST00000550173	0.948994	-0.0980042
transcript:ENST00000551374	0.681622	-0.367684
transcript:ENST00000612232	0.732784	-0.316793
transcript:ENST00000447411	0.674286	-0.330013
transcript:ENST00000432584	1.11851	-0.350242
transcript:ENST00000229003	1.11664	-0.36257
transcript:ENST00000549003	0.852841	-0.325285
transcript:ENST00000340802	0.852841	-0.325285
transcript:ENST00000549941	0.853186	-0.297452
transcript:ENST00000550257	0.867234	-0.264232
transcript:ENST00000552792	0.853186	-0.297452
transcript:ENST00000551339	0.852841	-0.325285
transcript:ENST00000629846	0.852841	-0.325285
transcript:ENST00000549022	0.86507	-0.309459
transcript:ENST00000312352	0.852841	-0.325285
transcript:ENST00000546465	0.852841	-0.325285
transcript:ENST00000314607	0.781395	-0.155389
transcript:ENST00000261900	1.4339	-0.354665
transcript:ENST00000640148	0.900867	-0.336142
transcript:ENST00000550422	0.931287	0.153279
transcript:ENST00000307885	0.931287	0.153279
transcript:ENST00000548820	0.953564	0.149923
transcript:ENST00000373266	0.944551	-0.39486
transcript:ENST00000550834	1.00505	-0.0554951
transcript:ENST00000266984	0.587478	-0.231749
transcript:ENST00000447318	0.745875	-0.179666
transcript:ENST00000541959	0.748912	-0.142019
transcript:ENST00000541236	0.745875	-0.179666
transcript:ENST00000316299	1.05698	-0.0950131
transcript:ENST00000548065	1.10294	-0.0879792
transcript:ENST00000552212	1.10154	-0.0879792
transcript:ENST00000551770	1.03136	-0.120941
transcript:ENST00000526209	0.95388	-0.116675
transcript:ENST00000550367	0.384648	0.0919958
transcript:ENST00000295766	0.5232	-0.111555
transcript:ENST00000550767	0.5232	-0.111555
transcript:ENST00000547939	0.516236	-0.126489
transcript:ENST00000552924	-0.874469	-0.699341
transcript:ENST00000301072	0.572492	-0.0226781
transcript:ENST00000549183	0.572492	-0.0226781
transcript:ENST00000267115	0.312551	-0.178745
transcript:ENST00000270815	1.22535	-0.200174
transcript:ENST00000549445	0.300706	-0.215486
transcript:ENST00000548713	0.300706	-0.215486
transcript:ENST00000550445	0.312551	-0.178745
transcript:ENST00000395006	0.300706	-0.215486
transcript:ENST00000547798	0.300706	-0.215486
transcript:ENST00000433948	0.290831	-0.223699
transcript:ENST00000312377	0.745402	-0.358192
transcript:ENST00000454520	0.745402	-0.358192
transcript:ENST00000551016	0.745402	-0.358192
transcript:ENST00000547905	0.745402	-0.358192
transcript:ENST00000549342	0.745402	-0.358192
transcript:ENST00000394943	0.681698	-0.128733
transcript:ENST00000341247	0.736966	-0.15846
transcript:ENST00000552783	0.734655	-0.15846
transcript:ENST00000552909	0.684713	-0.128733
transcript:ENST00000551691	0.677465	-0.128733
transcript:ENST00000429001	1.0508	-0.3504
transcript:ENST00000548174	1.05461	-0.393597
transcript:ENST00000614335	1.05461	-0.393597
transcript:ENST00000522085	1.24286	-0.249978
transcript:ENST00000615080	1.16751	-0.456378
transcript:ENST00000551886	1.05907	-0.393597
transcript:ENST00000347328	1.2783	-0.356935
transcript:ENST00000550260	1.02316	-0.38758
transcript:ENST00000550502	0.71549	-0.309855
transcript:ENST00000398455	0.71549	-0.309855
transcript:ENST00000644495	0.856409	-0.195862
transcript:ENST00000643884	0.856409	-0.195862
transcript:ENST00000547198	0.858505	-0.186304
transcript:ENST00000262052	0.856409	-0.195862
transcript:ENST00000644904	0.858505	-0.186304
transcript:ENST00000394904	0.858505	-0.186304
transcript:ENST00000541174	0.902787	-0.179585
transcript:ENST00000545993	0.858505	-0.186304
transcript:ENST00000546743	0.853499	-0.187184
transcript:ENST00000547688	0.883807	-0.122936
transcript:ENST00000546488	0.902787	-0.179585
transcript:ENST00000262055	0.481035	-0.412823
transcript:ENST00000550442	0.544183	-0.290632
transcript:ENST00000547008	0.544183	-0.290632
transcript:ENST00000449723	0.917538	-0.177604
transcript:ENST00000549555	0.859137	-0.208865
transcript:ENST00000439799	1.06711	0.217754
transcript:ENST00000549732	0.901266	-0.2852
transcript:ENST00000604900	0.86555	-0.0995357
transcript:ENST00000551313	0.87342	-0.254814
transcript:ENST00000638501	1.21286	-0.0241461
transcript:ENST00000293308	0.345448	-0.163499
transcript:ENST00000546897	0.345448	-0.163499
transcript:ENST00000552150	0.345448	-0.163499
transcript:ENST00000546826	0.342932	-0.154693
transcript:ENST00000550600	0.525649	-0.135808
transcript:ENST00000388835	0.519014	-0.148558
transcript:ENST00000262056	0.525649	-0.135808
transcript:ENST00000551002	0.92916	-0.245511
transcript:ENST00000416762	0.921915	-0.23497
transcript:ENST00000549481	0.92758	-0.245511
transcript:ENST00000469141	0.993509	-0.282575
transcript:ENST00000478853	0.993509	-0.282575
transcript:ENST00000628881	0.90191	-0.217951
transcript:ENST00000549759	0.90191	-0.217951
transcript:ENST00000548632	1.06999	-0.216461
transcript:ENST00000549488	0.956161	-0.29956
transcript:ENST00000394384	0.549287	-0.310507
transcript:ENST00000550286	0.530515	-0.312095
transcript:ENST00000548931	0.47244	-0.38807
transcript:ENST00000426431	1.13313	-0.112975
transcript:ENST00000548560	1.12653	-0.113543
transcript:ENST00000549924	0.443769	-0.256775
transcript:ENST00000551003	0.443769	-0.256775
transcript:ENST00000546581	0.443769	-0.256775
transcript:ENST00000379786	0.233543	-0.333802
transcript:ENST00000359282	0.443769	-0.256775
transcript:ENST00000437231	0.56671	-0.223524
transcript:ENST00000447282	0.55437	-0.219623
transcript:ENST00000549863	0.56673	-0.223861
transcript:ENST00000359462	0.544483	-0.22921
transcript:ENST00000550520	0.596219	-0.213273
transcript:ENST00000552296	0.596231	-0.212935
transcript:ENST00000550192	0.596254	-0.211845
transcript:ENST00000455667	0.554404	-0.219974
transcript:ENST00000439930	0.55437	-0.219623
transcript:ENST00000548933	0.596242	-0.212185
transcript:ENST00000562264	0.56673	-0.223861
transcript:ENST00000394349	0.449244	-0.405794
transcript:ENST00000552242	0.552628	-0.285554
transcript:ENST00000549164	0.449244	-0.405794
transcript:ENST00000338662	0.449244	-0.405794
transcript:ENST00000549748	0.511925	-0.336283
transcript:ENST00000439541	0.613694	-0.197274
transcript:ENST00000550411	0.613694	-0.197274
transcript:ENST00000552562	0.613694	-0.197274
transcript:ENST00000549043	1.21241	-0.149238
transcript:ENST00000552218	1.23259	-0.109209
transcript:ENST00000553231	1.21384	-0.149238
transcript:ENST00000552362	1.28011	-0.188072
transcript:ENST00000455864	1.2849	-0.0916998
transcript:ENST00000549116	1.28011	-0.188072
transcript:ENST00000548753	1.25958	-0.104023
transcript:ENST00000420846	0.335171	-0.277494
transcript:ENST00000552067	0.478183	-0.282055
transcript:ENST00000548160	0.335171	-0.277494
transcript:ENST00000546939	0.335171	-0.277494
transcript:ENST00000552692	0.336381	-0.317589
transcript:ENST00000549117	0.478183	-0.282055
transcript:ENST00000257857	0.478183	-0.282055
transcript:ENST00000552754	0.478183	-0.282055
transcript:ENST00000550776	0.415637	-0.296797
transcript:ENST00000552164	0.336381	-0.317589
transcript:ENST00000552080	0.681339	-0.32492
transcript:ENST00000546837	0.681339	-0.32492
transcript:ENST00000552672	0.923727	-0.0813676
transcript:ENST00000317269	0.923727	-0.0813676
transcript:ENST00000553376	0.776136	-0.0621565
transcript:ENST00000440311	0.776136	-0.0621565
transcript:ENST00000354056	0.769309	-0.0740006
transcript:ENST00000553116	0.731004	-0.076962
transcript:ENST00000360299	0.963961	-0.263034
transcript:ENST00000548068	0.963961	-0.263034
transcript:ENST00000628569	1.06286	-0.266992
transcript:ENST00000394115	0.799535	-0.239291
transcript:ENST00000547586	0.799535	-0.239291
transcript:ENST00000538069	1.09439	-0.135832
transcript:ENST00000411731	1.07989	-0.0674129
transcript:ENST00000550828	1.08416	-0.0356808
transcript:ENST00000338591	1.05319	-0.0531766
transcript:ENST00000549832	1.07646	-0.23725
transcript:ENST00000548861	1.04919	-0.294834
transcript:ENST00000552766	1.11423	-0.0165317
transcript:ENST00000553057	1.22654	-0.0555619
transcript:ENST00000267113	1.02473	0.0401239
transcript:ENST00000553066	1.0237	0.0383851
transcript:ENST00000548580	0.330186	-0.160169
transcript:ENST00000348108	0.332964	-0.162176
transcript:ENST00000549017	0.332964	-0.162176
transcript:ENST00000536128	0.306134	-0.0507597
transcript:ENST00000547649	0.35385	-0.142617
transcript:ENST00000547408	0.330186	-0.160169
transcript:ENST00000551589	0.357338	-0.157143
transcript:ENST00000549392	0.322633	-0.1766
transcript:ENST00000394023	0.330186	-0.160169
transcript:ENST00000550164	1.11112	-0.0679689
transcript:ENST00000347471	1.10997	-0.0574998
transcript:ENST00000267064	1.10732	-0.0665977
transcript:ENST00000345093	1.10219	-0.0596315
transcript:ENST00000308197	1.13702	0
transcript:ENST00000351328	0.953423	-0.0762356
transcript:ENST00000548746	0.777075	-0.135515
transcript:ENST00000549221	0.806878	-0.151234
transcript:ENST00000551475	0.829585	-0.15679
transcript:ENST00000557235	1.06609	-0.21818
transcript:ENST00000418572	1.0812	-0.214739
transcript:ENST00000229201	1.07321	0.0441471
transcript:ENST00000257979	1.07321	0.0441471
transcript:ENST00000551812	0.960635	-0.161037
transcript:ENST00000549787	0.957356	-0.159145
transcript:ENST00000547453	0.957356	-0.159145
transcript:ENST00000551020	0.42957	-0.21998
transcript:ENST00000614328	0.931982	0.139672
transcript:ENST00000414274	0.968454	0.190556
transcript:ENST00000456859	1.00861	0.234267
transcript:ENST00000550952	0.399221	-0.105061
transcript:ENST00000356769	0.398763	-0.106099
transcript:ENST00000552540	0.399865	-0.103201
transcript:ENST00000393891	0.399865	-0.103201
transcript:ENST00000548563	0.399865	-0.103201
transcript:ENST00000546392	0.245878	-0.292248
transcript:ENST00000549259	0.399865	-0.103201
transcript:ENST00000549549	1.25977	0.271128
transcript:ENST00000300128	0.82415	-0.203012
transcript:ENST00000300131	0.87465	-0.181414
transcript:ENST00000538913	1.11064	-0.0141673
transcript:ENST00000543873	1.15894	0.0103419
transcript:ENST00000556155	1.11064	-0.0141673
transcript:ENST00000537215	1.11064	-0.0141673
transcript:ENST00000454075	1.15894	0.0103419
transcript:ENST00000555318	1.11064	-0.0141673
transcript:ENST00000338962	1.15981	0.179014
transcript:ENST00000557487	0.989474	-0.0420418
transcript:ENST00000555634	0.985434	-0.0431468
transcript:ENST00000557703	1.01043	-0.0333232
transcript:ENST00000555773	1.01043	-0.0333232
transcript:ENST00000556737	1.01043	-0.0333232
transcript:ENST00000628866	0.88819	-0.169192
transcript:ENST00000434715	1.05967	0.0191342
transcript:ENST00000546758	1.06152	0.0191342
transcript:ENST00000550086	1.06152	0.0191342
transcript:ENST00000540759	1.35665	0.0791439
transcript:ENST00000551772	1.4172	0.0972972
transcript:ENST00000354947	1.40479	0.0824622
transcript:ENST00000548264	1.4172	0.0972972
transcript:ENST00000315970	0.747759	-0.256916
transcript:ENST00000547079	0.736061	-0.27684
transcript:ENST00000389146	0.751097	-0.255048
transcript:ENST00000413095	0.724612	-0.281871
transcript:ENST00000551035	0.612099	-0.325449
transcript:ENST00000435406	0.708902	-0.28356
transcript:ENST00000257966	0.679902	-0.293528
transcript:ENST00000550372	0.74652	-0.261438
transcript:ENST00000257897	0.736112	-0.26137
transcript:ENST00000547992	0.797371	-0.448389
transcript:ENST00000549606	0.986647	-0.190885
transcript:ENST00000373016	0.87138	-0.228683
transcript:ENST00000540550	0.828028	-0.169533
transcript:ENST00000323833	0.869213	-0.214594
transcript:ENST00000550559	0.828028	-0.169533
transcript:ENST00000548851	0.794458	-0.199141
transcript:ENST00000373012	0.875337	-0.086218
transcript:ENST00000543727	0.915352	-0.135027
transcript:ENST00000434359	0.796467	-0.199141
transcript:ENST00000320743	0.96093	-0.232977
transcript:ENST00000550825	0.963058	-0.238372
transcript:ENST00000549523	0.813781	-0.263652
transcript:ENST00000312635	0.813201	-0.267933
transcript:ENST00000393630	0.893623	-0.475002
transcript:ENST00000546600	0.893623	-0.475002
transcript:ENST00000552738	0.88543	-0.475822
transcript:ENST00000393629	0.894345	-0.492631
transcript:ENST00000552115	0.891111	-0.482676
transcript:ENST00000228705	0.826548	-0.312278
transcript:ENST00000540203	0.813262	-0.239245
transcript:ENST00000258145	1.01187	-0.202207
transcript:ENST00000543646	1.05314	-0.171156
transcript:ENST00000542058	1.05369	-0.167593
transcript:ENST00000540196	1.05087	-0.184059
transcript:ENST00000355192	0.929227	-0.222392
transcript:ENST00000544599	0.688833	-0.0407463
transcript:ENST00000398033	0.719549	-0.0703893
transcript:ENST00000286424	0.761488	0.0511388
transcript:ENST00000542724	0.688833	-0.0407463
transcript:ENST00000556010	0.739647	0.0508812
transcript:ENST00000540525	0.968808	-0.141637
transcript:ENST00000610897	1.21745	0.140178
transcript:ENST00000378905	0.816027	-0.243738
transcript:ENST00000539906	0.877836	-0.222069
transcript:ENST00000538549	0.829585	-0.275328
transcript:ENST00000428863	0.834095	-0.311397
transcript:ENST00000372915	0.915172	-0.224095
transcript:ENST00000393415	0.850424	-0.303278
transcript:ENST00000361689	0.90119	-0.188117
transcript:ENST00000478070	0.848489	-0.277368
transcript:ENST00000524432	0.92301	-0.221821
transcript:ENST00000456847	1.04	-0.120714
transcript:ENST00000266679	1.06012	-0.128802
transcript:ENST00000551516	1.02534	-0.109878
transcript:ENST00000494012	0.915172	-0.224095
transcript:ENST00000544368	0.65416	-0.426253
transcript:ENST00000543146	0.616837	-0.42534
transcript:ENST00000361484	0.641495	-0.428458
transcript:ENST00000378609	1.15804	0.0987782
transcript:ENST00000530275	0.879594	-0.244952
transcript:ENST00000482439	0.750222	-0.168929
transcript:ENST00000491063	1.05982	-0.343587
transcript:ENST00000485960	1.05929	-0.339358
transcript:ENST00000333850	1.05982	-0.343587
transcript:ENST00000439272	1.15804	0.0987782
transcript:ENST00000261182	0.641349	-0.150401
transcript:ENST00000372858	1.16071	-0.106001
transcript:ENST00000552056	0.641349	-0.150401
transcript:ENST00000431879	0.641349	-0.150401
transcript:ENST00000547773	0.662667	-0.20294
transcript:ENST00000544816	0.569559	-0.272526
transcript:ENST00000542344	0.551062	-0.429893
transcript:ENST00000535020	0.594587	-0.267298
transcript:ENST00000549596	0.629808	-0.140208
transcript:ENST00000552342	0.65694	-0.138906
transcript:ENST00000548044	0.65694	-0.138906
transcript:ENST00000372857	1.12065	-0.117007
transcript:ENST00000550934	0.606368	-0.267678
transcript:ENST00000372856	1.12088	-0.124903
transcript:ENST00000530186	1.16038	-0.0980136
transcript:ENST00000550603	0.919681	-0.201098
transcript:ENST00000450142	0.864262	-0.274175
transcript:ENST00000437004	0.864262	-0.274175
transcript:ENST00000634739	0.852724	-0.289507
transcript:ENST00000550107	0.905172	-0.268318
transcript:ENST00000553081	0.87392	-0.263754
transcript:ENST00000551088	1.11548	-0.152875
transcript:ENST00000261173	1.18291	-0.11962
transcript:ENST00000428670	1.21373	-0.196842
transcript:ENST00000635033	1.21373	-0.196842
transcript:ENST00000550716	1.21555	-0.20599
transcript:ENST00000549790	0.76266	-0.173648
transcript:ENST00000550657	0.749755	-0.343623
transcript:ENST00000549833	1.42421	-0.148863
transcript:ENST00000552217	1.00963	0.0954803
transcript:ENST00000393128	1.00963	0.0954803
transcript:ENST00000547098	1.00666	0.0916305
transcript:ENST00000548545	1.00963	0.0879071
transcript:ENST00000547986	0.983932	-0.29486
transcript:ENST00000546753	0.796057	-0.447685
transcript:ENST00000261220	0.784346	-0.467505
transcript:ENST00000549502	0.907233	-0.421182
transcript:ENST00000551840	0.842688	-0.434123
transcript:ENST00000549808	0.81516	-0.451075
transcript:ENST00000552789	0.860752	-0.248949
transcript:ENST00000413268	0.87138	-0.251132
transcript:ENST00000228741	0.892312	-0.123011
transcript:ENST00000343315	1.13733	-0.150334
transcript:ENST00000266732	1.2133	-0.206766
transcript:ENST00000393053	1.09348	-0.199732
transcript:ENST00000261210	1.20049	-0.160465
transcript:ENST00000556678	1.23245	-0.190184
transcript:ENST00000228318	0.727623	-0.262565
transcript:ENST00000188376	0.735842	-0.226993
transcript:ENST00000551917	0.727623	-0.262565
transcript:ENST00000548046	0.735842	-0.226993
transcript:ENST00000551265	0.727623	-0.262565
transcript:ENST00000549338	0.819354	-0.207502
transcript:ENST00000548847	0.727623	-0.262565
transcript:ENST00000393042	0.689694	-0.304446
transcript:ENST00000372802	0.954858	-0.331573
transcript:ENST00000449311	0.95392	-0.330149
transcript:ENST00000546902	0.99482	-0.372253
transcript:ENST00000552376	1.12433	-0.484162
transcript:ENST00000551617	0.978626	-0.369025
transcript:ENST00000416321	1.10798	-0.485427
transcript:ENST00000372798	0.954858	-0.331573
transcript:ENST00000261636	0.890255	-0.202566
transcript:ENST00000539055	0.666779	-0.447459
transcript:ENST00000536227	0.756421	-0.407504
transcript:ENST00000551688	0.772194	-0.38247
transcript:ENST00000551671	0.772194	-0.38247
transcript:ENST00000548070	0.694212	-0.447998
transcript:ENST00000340450	0.95392	-0.330149
transcript:ENST00000372805	0.95392	-0.330149
transcript:ENST00000435719	0.954858	-0.331573
transcript:ENST00000251074	0.928955	-0.409185
transcript:ENST00000551744	0.928955	-0.409185
transcript:ENST00000614327	0.456892	-0.185215
transcript:ENST00000550595	0.476125	-0.289273
transcript:ENST00000641471	0.854615	-0.282107
transcript:ENST00000530076	0.854615	-0.282107
transcript:ENST00000429002	0.930737	-0.167457
transcript:ENST00000526266	0.93269	-0.170631
transcript:ENST00000397736	0.93436	-0.210838
transcript:ENST00000354940	0.929611	-0.221849
transcript:ENST00000388854	0.936475	-0.214505
transcript:ENST00000526691	0.932295	-0.176119
transcript:ENST00000531691	0.928377	-0.182094
transcript:ENST00000531689	0.945798	-0.190103
transcript:ENST00000529751	0.92744	-0.218047
transcript:ENST00000527335	0.93436	-0.210838
transcript:ENST00000527879	0.945798	-0.190103
transcript:ENST00000641319	0.852198	-0.28069
transcript:ENST00000439754	0.844893	-0.293196
transcript:ENST00000548418	1	-0.163348
transcript:ENST00000620430	0.921246	-0.146841
transcript:ENST00000552203	0.921246	-0.146841
transcript:ENST00000449045	0.861561	-0.307429
transcript:ENST00000641381	0.882643	-0.250157
transcript:ENST00000553039	1.0672	-0.163825
transcript:ENST00000372748	1.05241	-0.391599
transcript:ENST00000431469	0.96848	-0.524421
transcript:ENST00000547397	0.989353	-0.51334
transcript:ENST00000336865	1.03242	-0.30558
transcript:ENST00000338432	1.01314	-0.264763
transcript:ENST00000539276	0.862389	-0.21245
transcript:ENST00000548169	0.868343	-0.201943
transcript:ENST00000552087	1.16842	-0.185466
transcript:ENST00000228825	1.14746	-0.159605
transcript:ENST00000426440	0.438884	-0.510962
transcript:ENST00000360579	1.13873	0.0515303
transcript:ENST00000621131	1.14233	0.0575875
transcript:ENST00000552130	1.18717	0.0811368
transcript:ENST00000549970	1.18717	0.0811368
transcript:ENST00000340766	0.927977	-0.25689
transcript:ENST00000551582	0.901147	-0.279803
transcript:ENST00000550991	0.920566	-0.259087
transcript:ENST00000551676	0.940695	-0.229648
transcript:ENST00000545036	0.973625	-0.240003
transcript:ENST00000377617	0.987961	-0.129432
transcript:ENST00000616825	0.961111	-0.106556
transcript:ENST00000643669	0.940294	-0.122743
transcript:ENST00000550104	0.991985	-0.129432
transcript:ENST00000647445	0.961111	-0.106556
transcript:ENST00000542287	0.940294	-0.122743
transcript:ENST00000475132	0.987214	-0.0988177
transcript:ENST00000647305	0.946122	-0.152558
transcript:ENST00000492467	0.950507	-0.152558
transcript:ENST00000552965	1.0665	-0.127588
transcript:ENST00000552706	1.0665	-0.123058
transcript:ENST00000261733	1.06897	-0.233097
transcript:ENST00000550735	1.09655	-0.20482
transcript:ENST00000455836	0.749173	-0.268105
transcript:ENST00000261745	0.620972	-0.412975
transcript:ENST00000547133	0.639824	-0.226108
transcript:ENST00000424576	0.879924	-0.0201779
transcript:ENST00000550238	0.879924	-0.0201779
transcript:ENST00000351677	1.05285	-0.310103
transcript:ENST00000639857	0.956796	-0.331676
transcript:ENST00000530818	0.943416	-0.341359
transcript:ENST00000314045	1.1776	0.179768
transcript:ENST00000546898	1.1776	0.179768
transcript:ENST00000552447	1.02748	-0.137664
transcript:ENST00000427718	1.04513	0.192645
transcript:ENST00000550180	1.06817	0.199715
transcript:ENST00000548840	1.04513	0.192645
transcript:ENST00000419821	1.00659	-0.321163
transcript:ENST00000392514	0.97977	-0.229847
transcript:ENST00000551150	0.748554	-0.193987
transcript:ENST00000552292	0.748554	-0.193987
transcript:ENST00000546989	0.688489	-0.202884
transcript:ENST00000228306	0.706269	-0.179225
transcript:ENST00000546990	0.748554	-0.193987
transcript:ENST00000458477	1.17067	0.165851
transcript:ENST00000228307	1.17218	0.168271
transcript:ENST00000536957	1.17218	0.160854
transcript:ENST00000550458	0.968201	-0.0638465
transcript:ENST00000316803	1.08006	-0.223126
transcript:ENST00000412616	1.13032	0.177604
transcript:ENST00000541887	0.992595	-0.0118741
transcript:ENST00000261819	0.959683	-0.0396491
transcript:ENST00000535482	0.960002	-0.0394084
transcript:ENST00000475784	0.386021	-0.841852
transcript:ENST00000353548	0.386021	-0.841852
transcript:ENST00000267169	0.388772	-0.846956
transcript:ENST00000439489	0.213404	-1.12601
transcript:ENST00000643696	0.898586	-0.247928
transcript:ENST00000541169	0.898586	-0.247928
transcript:ENST00000545889	0.877381	-0.166942
transcript:ENST00000358808	0.880357	-0.179979
transcript:ENST00000620786	0.880357	-0.179979
transcript:ENST00000537178	0.880357	-0.179979
transcript:ENST00000540539	0.880357	-0.179979
transcript:ENST00000540304	0.880357	-0.179979
transcript:ENST00000344591	0.908953	-0.410346
transcript:ENST00000423927	1.15212	-0.171271
transcript:ENST00000455982	0.813587	-0.396301
transcript:ENST00000543566	1.21803	0.0361823
transcript:ENST00000453766	1.20719	0.0187366
transcript:ENST00000542099	1.21799	0.0503051
transcript:ENST00000413381	1.20144	0.0140752
transcript:ENST00000454885	1.16179	-0.103463
transcript:ENST00000412505	1.16237	-0.117523
transcript:ENST00000439686	1.07677	-0.200782
transcript:ENST00000456762	1.17346	-0.0654738
transcript:ENST00000320201	1.09293	-0.153246
transcript:ENST00000267176	1.14037	-0.296493
transcript:ENST00000602398	1.14037	-0.293639
transcript:ENST00000330479	1.14037	-0.296493
transcript:ENST00000438031	0.671887	-0.100329
transcript:ENST00000539951	1.14202	-0.194438
transcript:ENST00000534960	0.963995	-0.224265
transcript:ENST00000543341	1.31686	0.114993
transcript:ENST00000536375	1.24424	0.0396642
transcript:ENST00000404621	1.13853	-0.0857299
transcript:ENST00000404121	1.14782	-0.105493
transcript:ENST00000418829	1.14879	-0.0995357
transcript:ENST00000415380	1.17977	-0.0379679
transcript:ENST00000261693	1.17977	-0.0348417
transcript:ENST00000546215	1.18732	-0.0510476
transcript:ENST00000544327	1.17028	-0.0711441
transcript:ENST00000545493	1.25948	-0.0382885
transcript:ENST00000538617	0.334977	-0.175671
transcript:ENST00000339647	0.359928	-0.136921
transcript:ENST00000546120	0.334977	-0.175671
transcript:ENST00000541272	0.347586	-0.102844
transcript:ENST00000448750	0.576721	-0.122553
transcript:ENST00000535090	0.576721	-0.122553
transcript:ENST00000261654	0.576721	-0.121562
transcript:ENST00000332482	0.798097	-0.182303
transcript:ENST00000330386	0.798097	-0.182303
transcript:ENST00000535270	1.12808	-0.0654531
transcript:ENST00000317479	1.1343	-0.0553768
transcript:ENST00000542282	0.955088	-0.0852473
transcript:ENST00000450791	1.03242	-0.168904
transcript:ENST00000456883	1.03242	-0.168904
transcript:ENST00000545875	0.991522	-0.177068
transcript:ENST00000332220	1.10395	0.0298157
transcript:ENST00000382874	1.04731	-0.366242
transcript:ENST00000382871	1.04731	-0.366242
transcript:ENST00000620447	1.04731	-0.366242
transcript:ENST00000621421	0.922521	-0.0808444
transcript:ENST00000607003	0.922521	-0.0808444
transcript:ENST00000492245	0.928014	-0.136981
transcript:ENST00000460403	0.97728	-0.0559254
transcript:ENST00000450494	1.14862	-0.126464
transcript:ENST00000320027	0.927107	-0.1582
transcript:ENST00000435381	0.834102	-0.211896
transcript:ENST00000380405	0.844881	-0.194269
transcript:ENST00000343307	0.812108	-0.229482
transcript:ENST00000447833	0.885505	-0.363235
transcript:ENST00000236051	0.903785	-0.449923
transcript:ENST00000372492	1.00472	-0.469929
transcript:ENST00000530705	0.912166	-0.287282
transcript:ENST00000379056	0.934267	-0.253892
transcript:ENST00000528619	1.08597	-0.0888093
transcript:ENST00000379055	0.965123	-0.191507
transcript:ENST00000309246	1.08597	-0.0888093
transcript:ENST00000527226	0.912166	-0.283939
transcript:ENST00000282007	1.03602	-0.270648
transcript:ENST00000464597	1.0327	-0.315929
transcript:ENST00000378697	1.07577	-0.472852
transcript:ENST00000412582	1.12928	-0.329018
transcript:ENST00000378549	1.11487	0.120925
transcript:ENST00000267163	1.18709	0.168682
transcript:ENST00000646097	0.943416	0.00666373
transcript:ENST00000621943	1.12456	-0.109918
transcript:ENST00000413844	1.12456	-0.109918
transcript:ENST00000290663	1.17175	-0.0715533
transcript:ENST00000377780	0.824913	-0.237039
transcript:ENST00000545453	0.836074	-0.26
transcript:ENST00000326291	0.903452	-0.214366
transcript:ENST00000438120	1.14122	-0.0576167
transcript:ENST00000437607	1.1432	-0.0527673
transcript:ENST00000622611	1.05606	-0.0924075
transcript:ENST00000267229	1.05868	-0.0924075
transcript:ENST00000438737	1.05606	-0.0924075
transcript:ENST00000612570	1.05868	-0.0924075
transcript:ENST00000617456	1.1677	0.0318489
transcript:ENST00000376795	0.896164	-0.00952277
transcript:ENST00000376747	0.907741	0.01543
transcript:ENST00000493281	1.03142	-0.210245
transcript:ENST00000631030	1.01249	-0.230954
transcript:ENST00000403772	1.01249	-0.230954
transcript:ENST00000376387	0.728192	-0.263204
transcript:ENST00000376355	0.728192	-0.263204
transcript:ENST00000376052	0.886072	-0.159123
transcript:ENST00000267273	0.881944	-0.159123
transcript:ENST00000639132	0.844279	-0.103901
transcript:ENST00000602836	0.856982	-0.0843374
transcript:ENST00000355739	0.844279	-0.103901
transcript:ENST00000337344	1.11179	0.0240455
transcript:ENST00000375477	1.10862	0.0180716
transcript:ENST00000375479	1.10862	0.0180716
transcript:ENST00000375459	1.10862	0.0180716
transcript:ENST00000375457	1.11179	0.0240455
transcript:ENST00000326335	0.958693	-0.14115
transcript:ENST00000451881	0.967645	-0.131912
transcript:ENST00000617546	0.958693	-0.14115
transcript:ENST00000375440	0.958693	-0.14115
transcript:ENST00000488558	1.01557	-0.114864
transcript:ENST00000620217	0.961051	-0.0876844
transcript:ENST00000216714	1.06201	0.0601807
transcript:ENST00000553681	1.06201	0.0601807
transcript:ENST00000557181	1.06201	0.0601807
transcript:ENST00000553591	0.835116	-0.446746
transcript:ENST00000554969	0.577239	-0.315274
transcript:ENST00000556142	0.577239	-0.315274
transcript:ENST00000554455	0.581329	-0.335232
transcript:ENST00000449098	0.585507	-0.300339
transcript:ENST00000430246	0.577239	-0.315274
transcript:ENST00000553753	0.577239	-0.315274
transcript:ENST00000555914	0.577239	-0.315274
transcript:ENST00000555309	0.578329	-0.31322
transcript:ENST00000556628	0.586599	-0.298314
transcript:ENST00000555883	0.666233	-0.207595
transcript:ENST00000556513	0.536833	-0.35925
transcript:ENST00000557201	0.581329	-0.335232
transcript:ENST00000553300	0.585507	-0.300339
transcript:ENST00000556897	0.577239	-0.315274
transcript:ENST00000420743	0.577239	-0.315274
transcript:ENST00000557157	0.585507	-0.300339
transcript:ENST00000555943	1.07437	-0.1174
transcript:ENST00000399982	1.21983	-0.300509
transcript:ENST00000646647	1.15302	-0.306661
transcript:ENST00000645929	1.15302	-0.306661
transcript:ENST00000557364	1.21983	-0.300509
transcript:ENST00000643469	1.15302	-0.306661
transcript:ENST00000553870	1.15302	-0.306661
transcript:ENST00000532642	1.09686	0.162157
transcript:ENST00000236067	1.09615	0.174498
transcript:ENST00000377543	0.873946	-0.302714
transcript:ENST00000471859	1.2714	0.0942153
transcript:ENST00000498664	1.14472	0.060121
transcript:ENST00000372324	1.2714	0.0942153
transcript:ENST00000612549	0.945552	-0.0411387
transcript:ENST00000604262	0.945552	-0.0411387
transcript:ENST00000431881	0.974351	-0.0810366
transcript:ENST00000285850	0.962963	-0.0783556
transcript:ENST00000546834	0.968043	0.0528519
transcript:ENST00000551466	0.967432	-0.0179964
transcript:ENST00000493471	1.40416	-0.0498191
transcript:ENST00000460922	1.2714	-0.0324215
transcript:ENST00000408907	1.63122	0.156119
transcript:ENST00000338631	0.851764	-0.0557094
transcript:ENST00000357481	0.855348	-0.0906983
transcript:ENST00000605057	0.851764	-0.0557094
transcript:ENST00000457657	0.914918	-0.200697
transcript:ENST00000262710	0.920332	-0.154077
transcript:ENST00000397341	0.913433	-0.15992
transcript:ENST00000555053	0.851764	-0.0557094
transcript:ENST00000555566	0.911126	-0.167219
transcript:ENST00000397276	0.977382	-0.13153
transcript:ENST00000556821	0.970854	-0.132104
transcript:ENST00000216780	1.10341	-0.152735
transcript:ENST00000560736	1.13266	-0.0947664
transcript:ENST00000559837	1.0477	-0.246722
transcript:ENST00000561286	1.14608	-0.0342403
transcript:ENST00000558096	1.14608	-0.0342403
transcript:ENST00000559171	1.14771	-0.0451422
transcript:ENST00000559123	0.881053	-0.135178
transcript:ENST00000561435	0.875979	-0.134975
transcript:ENST00000560403	0.881746	-0.125317
transcript:ENST00000615264	0.682995	-0.471451
transcript:ENST00000216802	0.740065	-0.471698
transcript:ENST00000559056	0.740065	-0.471698
transcript:ENST00000561462	1.27643	-0.0988857
transcript:ENST00000528669	0.899665	-0.0458037
transcript:ENST00000524835	0.904629	-0.0462442
transcript:ENST00000532632	1.03304	0
transcript:ENST00000528895	0.868755	0.00496625
transcript:ENST00000339917	0.850273	-0.203284
transcript:ENST00000372209	0.765158	0.117501
transcript:ENST00000372207	0.839103	0.154328
transcript:ENST00000544052	0.929748	-0.0937144
transcript:ENST00000557076	0.882961	-0.197037
transcript:ENST00000469043	0.872671	-0.182719
transcript:ENST00000399332	0.837509	-0.251643
transcript:ENST00000553700	0.842394	-0.246416
transcript:ENST00000553957	0.842394	-0.246416
transcript:ENST00000636293	0.822872	-0.415037
transcript:ENST00000362031	1.04307	-0.540568
transcript:ENST00000557265	1.01301	-0.436332
transcript:ENST00000382422	0.908466	-0.166403
transcript:ENST00000360310	0.91266	-0.169925
transcript:ENST00000556314	0.91266	-0.169925
transcript:ENST00000554803	0.861389	-0.402424
transcript:ENST00000216774	0.869636	-0.393045
transcript:ENST00000555557	0.861389	-0.402424
transcript:ENST00000630962	0.862828	-0.39156
transcript:ENST00000321130	0.945102	0.0939761
transcript:ENST00000534898	0.84934	0.0473057
transcript:ENST00000603544	0.88518	0.0343515
transcript:ENST00000605870	0.84934	0.0473057
transcript:ENST00000628955	0.625496	-0.469618
transcript:ENST00000261479	0.720974	-0.468709
transcript:ENST00000553809	0.620808	-0.468434
transcript:ENST00000555764	0.620808	-0.468434
transcript:ENST00000556506	0.720974	-0.468709
transcript:ENST00000556221	0.636157	-0.464185
transcript:ENST00000556845	0.924017	-0.199309
transcript:ENST00000545328	1.0394	-0.16323
transcript:ENST00000556530	1.12877	-0.00516171
transcript:ENST00000216330	0.872426	-0.384143
transcript:ENST00000556036	0.872426	-0.384143
transcript:ENST00000555970	1.03231	-0.246915
transcript:ENST00000395860	1.23101	0.191659
transcript:ENST00000544180	0.853853	-0.458785
transcript:ENST00000216392	0.896002	-0.416738
transcript:ENST00000353130	0.887382	-0.418358
transcript:ENST00000356218	0.687556	-0.178235
transcript:ENST00000556760	0.92137	-0.142638
transcript:ENST00000553362	0.83605	-0.144242
transcript:ENST00000319248	0.50971	-0.177387
transcript:ENST00000612399	0.883942	-0.167394
transcript:ENST00000606149	0.883942	-0.167394
transcript:ENST00000555339	0.728567	-0.220126
transcript:ENST00000372079	0.50971	-0.177387
transcript:ENST00000554230	1	-0.315642
transcript:ENST00000395573	0.452992	-0.588547
transcript:ENST00000556113	0.452992	-0.588547
transcript:ENST00000621846	0.905957	-0.300754
transcript:ENST00000554908	0.438816	-0.595769
transcript:ENST00000554715	0.993506	0.0320019
transcript:ENST00000395425	0.868356	-0.059348
transcript:ENST00000395314	0.802515	-0.285291
transcript:ENST00000395308	0.7882	-0.292984
transcript:ENST00000395311	0.801138	-0.293313
transcript:ENST00000395309	0.801138	-0.293313
transcript:ENST00000413890	0.801138	-0.293313
transcript:ENST00000554507	0.801138	-0.293313
transcript:ENST00000554890	0.935975	-0.277295
transcript:ENST00000554294	0.930127	-0.452967
transcript:ENST00000527470	0.878642	-0.0974658
transcript:ENST00000554642	1.12348	-0.33612
transcript:ENST00000412908	0.894271	-0.175191
transcript:ENST00000557508	0.882997	-0.189132
transcript:ENST00000553677	0.923521	-0.0924075
transcript:ENST00000470768	0.858397	-0.167814
transcript:ENST00000556135	0.912943	0.026967
transcript:ENST00000395116	0.912943	0.026967
transcript:ENST00000629893	0.898542	-0.151401
transcript:ENST00000531612	0.870006	-0.194067
transcript:ENST00000611054	1.07932	-0.22542
transcript:ENST00000557185	0.954389	-0.273761
transcript:ENST00000557751	1.07932	-0.22542
transcript:ENST00000394997	1.01271	-0.236643
transcript:ENST00000323441	1.01587	-0.236643
transcript:ENST00000557538	0.987869	-0.197939
transcript:ENST00000539097	0.960015	-0.24625
transcript:ENST00000216294	1.00473	-0.240337
transcript:ENST00000358025	1.10099	-0.253047
transcript:ENST00000344113	1.10204	-0.230346
transcript:ENST00000341472	1.10213	-0.230346
transcript:ENST00000555002	1.10099	-0.253047
transcript:ENST00000553455	1.07911	-0.175754
transcript:ENST00000555709	0.955214	-0.0400954
transcript:ENST00000557539	1.0061	-0.0804015
transcript:ENST00000557310	0.771599	-0.313592
transcript:ENST00000555876	0.771599	-0.313592
transcript:ENST00000553384	0.746378	-0.302473
transcript:ENST00000428130	0.746419	-0.316314
transcript:ENST00000554035	0.680683	-0.416133
transcript:ENST00000336440	1.36086	0.182273
transcript:ENST00000557086	1.36086	0.182273
transcript:ENST00000394419	1.00955	-0.200957
transcript:ENST00000438964	1.00955	-0.200957
transcript:ENST00000376839	1.00853	-0.189729
transcript:ENST00000555075	1.02055	-0.185215
transcript:ENST00000544964	1.00853	-0.195846
transcript:ENST00000336643	0.876485	-0.081877
transcript:ENST00000031146	0.969742	0.0142842
transcript:ENST00000557046	0.878694	0.029344
transcript:ENST00000394366	0.984893	-0.16372
transcript:ENST00000553548	0.984893	-0.16372
transcript:ENST00000553635	0.984893	-0.16372
transcript:ENST00000555349	1.00918	-0.160796
transcript:ENST00000617760	1.078	0.0360192
transcript:ENST00000615587	1.078	0.0360192
transcript:ENST00000527432	0.997835	0.0385282
transcript:ENST00000531500	0.997835	0.0385282
transcript:ENST00000311672	1.08354	0.0361194
transcript:ENST00000324501	0.767697	-0.197132
transcript:ENST00000560005	0.77249	-0.197132
transcript:ENST00000556066	0.767697	-0.197132
transcript:ENST00000406768	0.761551	-0.149378
transcript:ENST00000644200	0.761952	-0.181963
transcript:ENST00000394071	1.20511	-0.237989
transcript:ENST00000555661	0.793938	-0.0409884
transcript:ENST00000267568	0.793938	-0.0409884
transcript:ENST00000553813	0.793938	-0.0409884
transcript:ENST00000540593	0.871676	0.0936131
transcript:ENST00000350259	1.13152	-0.00901687
transcript:ENST00000555126	1.09743	0.00458727
transcript:ENST00000325680	1.16204	0.0193653
transcript:ENST00000547879	1.04262	-0.0343515
transcript:ENST00000626051	0.851157	-0.306153
transcript:ENST00000554748	1.23686	-0.0248319
transcript:ENST00000557673	0.907151	-0.161839
transcript:ENST00000303562	0.700756	-0.155352
transcript:ENST00000306256	1.03094	-0.143806
transcript:ENST00000535854	1.03847	-0.0950553
transcript:ENST00000555517	1.00963	-0.0816432
transcript:ENST00000554901	0.828234	-0.421138
transcript:ENST00000554775	0.860872	-0.281048
transcript:ENST00000555761	0.988577	-0.24029
transcript:ENST00000554324	0.403999	-0.533496
transcript:ENST00000434192	0.884523	-0.264158
transcript:ENST00000555824	0.959311	-0.237402
transcript:ENST00000557372	0.535803	-0.46105
transcript:ENST00000302216	0.723638	-0.173698
transcript:ENST00000393514	0.712342	-0.174807
transcript:ENST00000336693	0.73236	-0.190164
transcript:ENST00000447653	0.508448	-0.445032
transcript:ENST00000626705	0.514252	-0.44859
transcript:ENST00000443438	0.786866	-0.0939761
transcript:ENST00000554357	0.967029	-0.263034
transcript:ENST00000553427	0.887253	-0.331535
transcript:ENST00000555169	0.956627	0.0473057
transcript:ENST00000393218	0.901266	-0.0337883
transcript:ENST00000553802	0.956627	0.0473057
transcript:ENST00000354313	1.5231	0.0554131
transcript:ENST00000556603	1.51489	0.029344
transcript:ENST00000555495	1.5231	0.0554131
transcript:ENST00000554999	1.54827	0.252274
transcript:ENST00000544005	0.876755	-0.309663
transcript:ENST00000330836	0.845998	-0.281286
transcript:ENST00000622786	0.846825	-0.347923
transcript:ENST00000555054	0.920684	-0.110183
transcript:ENST00000640432	0.899551	-0.299168
transcript:ENST00000288774	1.03094	-0.143806
transcript:ENST00000557225	0.46379	-0.0385698
transcript:ENST00000355814	1.25376	0.183122
transcript:ENST00000437397	1.25376	0.183122
transcript:ENST00000448921	1.25376	0.183122
transcript:ENST00000393087	1.25376	0.183122
transcript:ENST00000636712	1.25376	0.183122
transcript:ENST00000393088	1.25376	0.183122
transcript:ENST00000404814	1.25376	0.183122
transcript:ENST00000449399	1.25376	0.183122
transcript:ENST00000402629	1.25376	0.183122
transcript:ENST00000554720	1.29239	0.215548
transcript:ENST00000557320	0.948846	-0.377847
transcript:ENST00000553625	0.876594	-0.0133894
transcript:ENST00000358655	1.334	-0.120854
transcript:ENST00000355338	1.33744	-0.10217
transcript:ENST00000344102	1.334	-0.120854
transcript:ENST00000557135	1.33744	-0.10217
transcript:ENST00000556645	1.334	-0.120854
transcript:ENST00000554601	1.33744	-0.10217
transcript:ENST00000557621	0.958496	0.19357
transcript:ENST00000643508	1.05736	-0.170252
transcript:ENST00000334701	0.310017	-0.185463
transcript:ENST00000553585	0.314906	-0.190197
transcript:ENST00000371778	1.11263	0.0230836
transcript:ENST00000560338	0.929611	-0.139275
transcript:ENST00000559130	0.929611	-0.139275
transcript:ENST00000440884	0.929611	-0.139275
transcript:ENST00000380038	0.980583	-0.0859732
transcript:ENST00000389744	0.992116	-0.111989
transcript:ENST00000557575	0.976541	-0.111508
transcript:ENST00000553286	0.988158	-0.118473
transcript:ENST00000347839	0.976541	-0.111508
transcript:ENST00000555836	1.01527	-0.119299
transcript:ENST00000334553	1.00191	-0.113094
transcript:ENST00000246489	1.00946	-0.100351
transcript:ENST00000634686	1.02272	-0.106477
transcript:ENST00000557450	1.00388	-0.122857
transcript:ENST00000554280	0.972594	-0.0991081
transcript:ENST00000452929	0.986508	-0.120294
transcript:ENST00000445352	0.994264	-0.107357
transcript:ENST00000537046	0.998017	-0.112964
transcript:ENST00000262675	1.20301	-0.0136749
transcript:ENST00000554913	0.962568	-0.078502
transcript:ENST00000551606	0.952825	-0.188903
transcript:ENST00000331320	1.29624	0.316027
transcript:ENST00000406191	1.14802	0.191843
transcript:ENST00000405646	1.13465	0.206451
transcript:ENST00000434050	1.14086	0.212097
transcript:ENST00000329146	1.15426	0.124328
transcript:ENST00000550577	1.17616	0.11774
transcript:ENST00000354831	0.996805	-0.180771
transcript:ENST00000539524	0.994678	-0.180771
transcript:ENST00000617556	1.03602	-0.0714505
transcript:ENST00000610365	0.945844	-0.0183008
transcript:ENST00000561263	1.03602	-0.0714505
transcript:ENST00000544028	0.995285	-0.222948
transcript:ENST00000371655	0.919791	-0.159996
transcript:ENST00000637886	0.933145	-0.297681
transcript:ENST00000638155	0.939535	-0.293536
transcript:ENST00000635914	0.933145	-0.297681
transcript:ENST00000438097	0.982004	-0.291655
transcript:ENST00000610127	1.03774	0.0203918
transcript:ENST00000614096	0.933145	-0.297681
transcript:ENST00000630424	0.939535	-0.293536
transcript:ENST00000428984	0.933145	-0.297681
transcript:ENST00000400011	1.00592	-0.124545
transcript:ENST00000356107	1.0059	-0.119111
transcript:ENST00000614355	1.00884	-0.129959
transcript:ENST00000400007	1.01187	-0.148982
transcript:ENST00000495972	1.00297	-0.125531
transcript:ENST00000561249	1.19517	-0.315385
transcript:ENST00000249209	1.00822	-0.517399
transcript:ENST00000560117	0.960555	-0.282324
transcript:ENST00000350221	1.11106	0.000584442
transcript:ENST00000558720	0.382248	-0.50886
transcript:ENST00000344051	1.06127	0
transcript:ENST00000568823	1.05559	-0.00318359
transcript:ENST00000564375	-3.73108	-2.64866
transcript:ENST00000528311	0.835744	-0.305103
transcript:ENST00000371509	0.890771	-0.290515
transcript:ENST00000560397	1.34618	0.431339
transcript:ENST00000560965	1.33133	0.375867
transcript:ENST00000407246	0.846268	-0.29486
transcript:ENST00000371513	0.843274	-0.307109
transcript:ENST00000566586	0.870892	-0.399144
transcript:ENST00000561532	0.870892	-0.399144
transcript:ENST00000389834	0.919762	-0.311944
transcript:ENST00000566014	0.930378	-0.31853
transcript:ENST00000546274	0.862947	-0.171766
transcript:ENST00000263801	1.07039	-0.168849
transcript:ENST00000382039	1.0705	-0.178564
transcript:ENST00000450115	1.0503	-0.172957
transcript:ENST00000434595	1.0765	-0.166694
transcript:ENST00000437924	0.965784	-0.198387
transcript:ENST00000453733	0.965784	-0.198387
transcript:ENST00000541030	0.985237	-0.183588
transcript:ENST00000319359	0.648079	-0.201451
transcript:ENST00000409646	0.172415	-0.438573
transcript:ENST00000409291	0.172415	-0.438573
transcript:ENST00000263795	1.30657	-0.0819217
transcript:ENST00000345795	0.875553	-0.300045
transcript:ENST00000558847	0.838033	-0.313754
transcript:ENST00000559511	0.898069	-0.0112623
transcript:ENST00000427534	0.891217	-0.009618
transcript:ENST00000558138	0.900464	-0.0166787
transcript:ENST00000558988	0.856525	-0.0391706
transcript:ENST00000558580	0.933093	0
transcript:ENST00000371399	0.870399	-0.383647
transcript:ENST00000558813	0.778127	-0.371631
transcript:ENST00000331200	0.736327	-0.389327
transcript:ENST00000558472	0.722122	-0.313003
transcript:ENST00000559540	0.777608	-0.371631
transcript:ENST00000558367	0.911909	-0.282143
transcript:ENST00000560490	0.755148	-0.308122
transcript:ENST00000561428	0.627607	-0.260063
transcript:ENST00000558934	0.593424	-0.297681
transcript:ENST00000315141	0.941755	-0.347133
transcript:ENST00000261845	0.981621	-0.318176
transcript:ENST00000558479	1.21263	0.0734622
transcript:ENST00000569386	0.327165	-0.9631
transcript:ENST00000310958	0.93233	-0.340613
transcript:ENST00000425574	0.929315	-0.336014
transcript:ENST00000563171	0.929315	-0.336014
transcript:ENST00000371348	0.644924	-0.471923
transcript:ENST00000371344	0.641972	-0.39502
transcript:ENST00000371341	0.641972	-0.39502
transcript:ENST00000420738	0.641972	-0.39502
transcript:ENST00000402627	0.880025	0
transcript:ENST00000432750	1.05928	-0.179324
transcript:ENST00000234827	0.629689	-0.560179
transcript:ENST00000451270	0.785542	-0.191174
transcript:ENST00000332680	0.785542	-0.191174
transcript:ENST00000421017	0.784906	-0.193748
transcript:ENST00000559176	0.785542	-0.191174
transcript:ENST00000249837	1.04194	-0.194992
transcript:ENST00000261517	1.0379	-0.197081
transcript:ENST00000645819	1.04194	-0.194992
transcript:ENST00000395896	1.03583	-0.202206
transcript:ENST00000395898	1.03583	-0.202206
transcript:ENST00000355522	1.03166	-0.2044
transcript:ENST00000358278	0.954959	-0.211242
transcript:ENST00000610733	0.961605	-0.209685
transcript:ENST00000357980	0.979439	-0.19225
transcript:ENST00000559556	0.986548	-0.193429
transcript:ENST00000267996	0.986548	-0.190684
transcript:ENST00000559397	0.920642	-0.327771
transcript:ENST00000561266	0.900218	-0.335184
transcript:ENST00000560970	0.910203	-0.331206
transcript:ENST00000334895	0.979439	-0.19225
transcript:ENST00000404484	0.903492	-0.32281
transcript:ENST00000558910	0.901968	-0.328054
transcript:ENST00000317516	0.912537	-0.32281
transcript:ENST00000560959	0.88482	-0.331206
transcript:ENST00000559281	0.88482	-0.335089
transcript:ENST00000560615	0.912537	-0.32281
transcript:ENST00000344366	1.18462	-0.0474539
transcript:ENST00000422263	1.19709	-0.0161972
transcript:ENST00000540797	1.10615	-0.0457183
transcript:ENST00000559715	0.886618	-0.241008
transcript:ENST00000559061	0.962633	-0.338585
transcript:ENST00000559844	1.07746	-0.2824
transcript:ENST00000625244	1.07746	-0.277534
transcript:ENST00000558040	1.01202	-0.359896
transcript:ENST00000303052	0.675986	-0.162566
transcript:ENST00000261875	0.987859	-0.37388
transcript:ENST00000442729	1.04739	-0.227006
transcript:ENST00000565299	1.09997	-0.177193
transcript:ENST00000568793	1.04739	-0.227006
transcript:ENST00000566074	1.01678	-0.244557
transcript:ENST00000566511	0.987859	-0.37388
transcript:ENST00000569894	0.987859	-0.37388
transcript:ENST00000562832	0.987859	-0.37388
transcript:ENST00000261890	0.780738	-0.215609
transcript:ENST00000566233	0.722812	-0.252234
transcript:ENST00000569896	0.793227	-0.212581
transcript:ENST00000567671	0.807355	-0.231211
transcript:ENST00000568588	0.872594	-0.0427582
transcript:ENST00000569696	0.866429	-0.0845063
transcript:ENST00000535035	1.07465	-0.0737097
transcript:ENST00000436604	1.14801	-0.0207586
transcript:ENST00000560303	1.08556	-0.0470998
transcript:ENST00000310673	1.16932	0.0806686
transcript:ENST00000484447	0.949781	-0.393342
transcript:ENST00000620694	1.07294	0.0136104
transcript:ENST00000261862	1.21078	-0.0246621
transcript:ENST00000449901	0.704396	-0.149297
transcript:ENST00000319622	0.468119	-0.298307
transcript:ENST00000565184	0.647572	-0.179863
transcript:ENST00000335181	0.647572	-0.179863
transcript:ENST00000568883	0.666753	-0.178548
transcript:ENST00000565154	0.681708	-0.200542
transcript:ENST00000568459	0.647572	-0.179863
transcript:ENST00000561609	0.647572	-0.179863
transcript:ENST00000566304	0.996953	-0.0434393
transcript:ENST00000567159	0.952105	-0.0676868
transcript:ENST00000567213	1.04459	-0.0129391
transcript:ENST00000351217	0.978835	-0.227234
transcript:ENST00000565325	0.972926	-0.21833
transcript:ENST00000563691	0.995665	-0.215013
transcript:ENST00000565282	1.00143	-0.224021
transcript:ENST00000472487	1.06087	0.0306216
transcript:ENST00000562233	1.2534	-0.0502343
transcript:ENST00000568517	1.24895	-0.127281
transcript:ENST00000322177	1.2534	-0.0502343
transcript:ENST00000371204	0.993891	-0.191843
transcript:ENST00000360439	1.00959	-0.260123
transcript:ENST00000394949	1.00959	-0.260123
transcript:ENST00000564778	1.00959	-0.260123
transcript:ENST00000433983	0.871875	-0.389947
transcript:ENST00000560726	0.919011	-0.383767
transcript:ENST00000559973	0.906293	-0.41763
transcript:ENST00000320963	0.936611	-0.0543014
transcript:ENST00000394883	0.938316	-0.0543014
transcript:ENST00000424443	1.13145	0.189314
transcript:ENST00000346495	0.972906	0.0223678
transcript:ENST00000561277	1.1262	0.15451
transcript:ENST00000044462	0.670876	-0.399659
transcript:ENST00000559082	0.656419	-0.291998
transcript:ENST00000559948	0.656419	-0.291998
transcript:ENST00000559146	0.647521	-0.36215
transcript:ENST00000559365	0.674939	-0.220769
transcript:ENST00000426013	0.608284	-0.0691836
transcript:ENST00000331268	0.599847	-0.0747678
transcript:ENST00000559930	0.601886	-0.0590947
transcript:ENST00000558830	0.673667	-0.0578207
transcript:ENST00000558502	0.441838	-0.216423
transcript:ENST00000424155	1.14454	0.310195
transcript:ENST00000316485	1.05063	-0.0442428
transcript:ENST00000613764	1.04722	-0.0275284
transcript:ENST00000494842	0.968616	-0.148001
transcript:ENST00000561157	0.468448	-0.389335
transcript:ENST00000562833	0.406653	-0.423944
transcript:ENST00000614918	0.559225	-0.25076
transcript:ENST00000560266	0.312049	-0.465026
transcript:ENST00000268220	0.831446	-0.211504
transcript:ENST00000558217	0.791305	-0.224815
transcript:ENST00000558196	0.736966	-0.10497
transcript:ENST00000310775	1.04017	0.0542204
transcript:ENST00000567891	1.0128	0.023459
transcript:ENST00000559482	0.943214	-0.15716
transcript:ENST00000540499	0.990118	-0.184218
transcript:ENST00000559322	0.966738	0.00443225
transcript:ENST00000560738	1.03004	-0.00235158
transcript:ENST00000560418	1.14641	0.0625845
transcript:ENST00000639885	1.22789	-0.0682847
transcript:ENST00000418476	1.25093	-0.0599007
transcript:ENST00000394258	1.25093	-0.0599007
transcript:ENST00000556972	0.992474	-0.115477
transcript:ENST00000555455	0.993976	-0.115477
transcript:ENST00000558762	1.05211	0.10173
transcript:ENST00000558355	1.05342	0.10173
transcript:ENST00000301679	1.09657	-0.0775829
transcript:ENST00000419173	1.05114	-0.135978
transcript:ENST00000545314	1.15358	-0.109624
transcript:ENST00000420500	1.09657	-0.0775829
transcript:ENST00000397770	1.01543	-0.0848889
transcript:ENST00000429738	1.11743	0.0644887
transcript:ENST00000441883	1.11743	0.0644887
transcript:ENST00000563134	0.929611	-0.092682
transcript:ENST00000219548	1.23019	0.114712
transcript:ENST00000567173	1.19695	0.0740006
transcript:ENST00000325437	0.748193	-0.287163
transcript:ENST00000397514	0.748193	-0.287163
transcript:ENST00000397515	0.748193	-0.287163
transcript:ENST00000567383	0.748193	-0.287163
transcript:ENST00000566587	0.748193	-0.287163
transcript:ENST00000406620	0.748193	-0.287163
transcript:ENST00000562470	0.748193	-0.287163
transcript:ENST00000426824	0.679031	-0.35744
transcript:ENST00000562684	1.19689	-0.0236901
transcript:ENST00000561516	1.06738	-0.104652
transcript:ENST00000566742	1.10761	-0.0108474
transcript:ENST00000565851	1.12533	-0.0153752
transcript:ENST00000397375	1.02287	-0.0682847
transcript:ENST00000568449	1.02982	-0.0438321
transcript:ENST00000543683	1.11356	-0.172924
transcript:ENST00000569148	1.08891	-0.205654
transcript:ENST00000570172	1.21927	-0.106087
transcript:ENST00000526522	1.02524	-0.104211
transcript:ENST00000615855	1.07775	0.0748872
transcript:ENST00000332704	0.78136	0.0573332
transcript:ENST00000432365	1.36123	0.0948097
transcript:ENST00000563587	1.38137	0.140073
transcript:ENST00000643088	1.32998	0.103451
transcript:ENST00000643946	1.33108	0.101402
transcript:ENST00000382538	1.33809	0.103451
transcript:ENST00000642936	1.33386	0.138547
transcript:ENST00000401874	1.32294	0.101402
transcript:ENST00000644335	1.32599	0.101402
transcript:ENST00000646388	1.3331	0.101402
transcript:ENST00000439673	1.33503	0.103451
transcript:ENST00000350773	1.32602	0.095759
transcript:ENST00000642206	1.33302	0.103451
transcript:ENST00000642797	1.32599	0.0979046
transcript:ENST00000644043	1.32801	0.101402
transcript:ENST00000642561	1.32496	0.101402
transcript:ENST00000568454	1.33512	0.104908
transcript:ENST00000644399	1.31792	0.093758
transcript:ENST00000562238	1.11548	-0.149895
transcript:ENST00000570258	1.09615	-0.145956
transcript:ENST00000566379	1.19847	-0.15341
transcript:ENST00000320225	1.12357	-0.108524
transcript:ENST00000566458	1.12357	-0.108524
transcript:ENST00000566397	1.11289	-0.150243
transcript:ENST00000561718	1.12357	-0.108524
transcript:ENST00000569598	1.12357	-0.108524
transcript:ENST00000301730	1.17264	-0.256637
transcript:ENST00000567147	1.12357	-0.108524
transcript:ENST00000382381	0.95209	-0.10255
transcript:ENST00000567910	0.967714	-0.0593785
transcript:ENST00000330398	2.05209	1.65208
transcript:ENST00000568562	0.866122	-0.0460124
transcript:ENST00000576924	0.724866	-0.329629
transcript:ENST00000576415	0.742504	-0.303392
transcript:ENST00000570539	0.716207	-0.28273
transcript:ENST00000409906	0.971128	-0.325736
transcript:ENST00000370995	1.03378	-0.0942361
transcript:ENST00000361219	1.04197	-0.0852905
transcript:ENST00000370990	1.05039	-0.0894448
transcript:ENST00000370986	1.02554	-0.0899814
transcript:ENST00000575671	1.09615	-0.235727
transcript:ENST00000538171	1.26666	-0.10944
transcript:ENST00000576335	1.15839	-0.209238
transcript:ENST00000382070	0.966421	-0.034661
transcript:ENST00000637492	0.993114	-0.00882385
transcript:ENST00000262348	1.22055	-0.0892673
transcript:ENST00000370976	1.2293	-0.0795388
transcript:ENST00000591451	1.12615	-0.0717358
transcript:ENST00000588297	1.12199	-0.0554951
transcript:ENST00000590782	1.17115	0.122553
transcript:ENST00000592772	1.16993	0.122553
transcript:ENST00000370950	0.822638	-0.245461
transcript:ENST00000381886	1.0156	-0.220458
transcript:ENST00000563085	1.0635	-0.20151
transcript:ENST00000395136	0.823282	-0.244906
transcript:ENST00000370944	0.797724	-0.268261
transcript:ENST00000536829	0.924215	-0.0788554
transcript:ENST00000283025	0.924215	-0.0788554
transcript:ENST00000355674	1.07643	-0.169421
transcript:ENST00000439887	0.83384	-0.253721
transcript:ENST00000565267	0.833588	-0.253157
transcript:ENST00000420576	0.805569	-0.292074
transcript:ENST00000568849	0.805569	-0.292074
transcript:ENST00000574045	1.06174	-0.183367
transcript:ENST00000318282	1.06046	-0.191299
transcript:ENST00000573434	1.06046	-0.191299
transcript:ENST00000620755	0.826494	-0.224733
transcript:ENST00000610363	0.825695	-0.229721
transcript:ENST00000565655	0.871329	-0.15616
transcript:ENST00000563667	1.11474	-0.166572
transcript:ENST00000569715	1.13303	-0.157692
transcript:ENST00000627450	1.14334	-0.169426
transcript:ENST00000325823	1.14334	-0.169426
transcript:ENST00000287706	1.3316	-0.131245
transcript:ENST00000563559	0.821663	-0.218721
transcript:ENST00000254821	1.0432	-0.331588
transcript:ENST00000611683	1.03074	-0.327165
transcript:ENST00000399408	1.06585	-0.00318828
transcript:ENST00000572882	1.05052	-0.0122783
transcript:ENST00000263012	0.735438	-0.196236
transcript:ENST00000357731	1.03074	-0.327165
transcript:ENST00000570346	0.735438	-0.196236
transcript:ENST00000620440	1.10618	-0.323312
transcript:ENST00000621364	1.10618	-0.323312
transcript:ENST00000622306	1.12493	-0.285017
transcript:ENST00000543392	1.11548	-0.287709
transcript:ENST00000322989	1.10825	-0.312976
transcript:ENST00000546206	0.529619	-0.204358
transcript:ENST00000562819	0.505411	-0.190979
transcript:ENST00000565324	0.840588	-0.129283
transcript:ENST00000630839	0.800159	-0.196456
transcript:ENST00000565331	0.612813	-0.290822
transcript:ENST00000370871	0.922718	-0.398866
transcript:ENST00000567212	1.06942	-0.290515
transcript:ENST00000567264	1.05016	-0.305679
transcript:ENST00000562133	0.746616	0.0305021
transcript:ENST00000567761	0.746616	0.0305021
transcript:ENST00000562039	1.03368	-0.127039
transcript:ENST00000356183	1.03648	-0.188304
transcript:ENST00000569653	1.03822	-0.182591
transcript:ENST00000370834	1.01573	-0.238019
transcript:ENST00000380876	0.734239	-0.205765
transcript:ENST00000637378	0.734239	-0.205765
transcript:ENST00000420607	1.01573	-0.238019
transcript:ENST00000319942	1.02498	-0.199715
transcript:ENST00000331666	0.960356	-0.0121105
transcript:ENST00000395587	0.960356	-0.0121105
transcript:ENST00000569690	0.960356	-0.0121105
transcript:ENST00000566866	0.960356	-0.0121105
transcript:ENST00000563139	0.960356	-0.0121105
transcript:ENST00000325215	0.948893	-0.0157673
transcript:ENST00000382686	0.951926	-0.0182457
transcript:ENST00000395547	0.948893	-0.0157673
transcript:ENST00000336783	0.953179	-0.0208335
transcript:ENST00000564304	0.948775	-0.0207586
transcript:ENST00000570200	0.956931	-0.0182457
transcript:ENST00000568266	0.951926	-0.0182457
transcript:ENST00000563591	0.808425	-0.263301
transcript:ENST00000562473	1.02697	-0.222392
transcript:ENST00000322945	0.986168	0.326228
transcript:ENST00000562337	0.988945	0.316259
transcript:ENST00000616501	1.0132	0.328881
transcript:ENST00000350527	0.945989	-0.116253
transcript:ENST00000308713	0.939032	-0.0759489
transcript:ENST00000537485	0.946437	-0.0828361
transcript:ENST00000617533	0.947035	-0.10561
transcript:ENST00000563118	0.945239	-0.0943554
transcript:ENST00000304516	1.14066	0.353637
transcript:ENST00000562291	1.15601	0.318361
transcript:ENST00000627059	#NUM!	0
transcript:ENST00000395248	0.575328	-0.179507
transcript:ENST00000575627	-5.08746	-1.2115
transcript:ENST00000563060	0.568482	-0.186223
transcript:ENST00000412304	0.568482	-0.186223
transcript:ENST00000563987	0.568482	-0.186223
transcript:ENST00000564595	0.568482	-0.186223
transcript:ENST00000643777	0.534284	-0.185253
transcript:ENST00000642816	0.568482	-0.186223
transcript:ENST00000569798	0.534284	-0.185253
transcript:ENST00000395240	0.564975	-0.187598
transcript:ENST00000566846	0.575328	-0.179507
transcript:ENST00000562664	1.2143	0.122604
transcript:ENST00000395224	1.2143	0.122604
transcript:ENST00000345535	0.815012	-0.219642
transcript:ENST00000395059	1.0335	-0.015825
transcript:ENST00000483083	1.04696	-0.0456226
transcript:ENST00000566811	0.977345	-0.00476924
transcript:ENST00000357890	0.997786	0.0456427
transcript:ENST00000565931	1.00919	0
transcript:ENST00000370767	0.797013	-0.20691
transcript:ENST00000421641	0.799181	-0.197182
transcript:ENST00000568261	0.932382	0.0284284
transcript:ENST00000567531	0.910995	-0.10497
transcript:ENST00000380244	0.941957	-0.230996
transcript:ENST00000568685	0.940954	-0.229009
transcript:ENST00000247470	0.935507	-0.238275
transcript:ENST00000327237	1.0983	-0.0496308
transcript:ENST00000430477	1.10118	-0.0496308
transcript:ENST00000567994	1.10118	-0.0496308
transcript:ENST00000640313	1.04307	-0.178395
transcript:ENST00000617000	1.22689	-0.132546
transcript:ENST00000535754	1.01191	0.0180339
transcript:ENST00000565867	1.02756	0
transcript:ENST00000637001	1.08246	-0.27621
transcript:ENST00000640179	1.07834	-0.292512
transcript:ENST00000558054	1.19572	-0.0768156
transcript:ENST00000492830	0.91677	-0.00757322
transcript:ENST00000566340	0.954581	-0.137192
transcript:ENST00000563858	1.0578	-0.135947
transcript:ENST00000569863	1.06319	-0.113742
transcript:ENST00000567641	1.09267	-0.120559
transcript:ENST00000563405	1.09267	-0.120559
transcript:ENST00000566936	1.01878	-0.070703
transcript:ENST00000568909	1.2763	0.110747
transcript:ENST00000566778	1.26963	0.11037
transcript:ENST00000569372	1.26963	0.11037
transcript:ENST00000563445	1.2763	0.110747
transcript:ENST00000567154	1.27563	0.110747
transcript:ENST00000562558	1.2763	0.110747
transcript:ENST00000566271	1.2763	0.110747
transcript:ENST00000568531	1.2763	0.110747
transcript:ENST00000569240	0.944329	-0.21864
transcript:ENST00000568917	0.947593	-0.218924
transcript:ENST00000567133	0.932112	-0.175909
transcript:ENST00000434819	0.952221	-0.235412
transcript:ENST00000614215	1.03975	-0.257158
transcript:ENST00000290810	0.862981	-0.241389
transcript:ENST00000566663	0.862981	-0.241389
transcript:ENST00000394074	0.863235	-0.222392
transcript:ENST00000563185	0.882643	-0.220599
transcript:ENST00000290949	0.932625	-0.21394
transcript:ENST00000565835	0.894028	-0.155278
transcript:ENST00000564615	0.894028	-0.155278
transcript:ENST00000646076	0.828985	-0.369234
transcript:ENST00000644852	0.828985	-0.369234
transcript:ENST00000642847	0.8298	-0.370748
transcript:ENST00000642819	0.828985	-0.369234
transcript:ENST00000645306	0.828985	-0.369234
transcript:ENST00000645699	0.8298	-0.370748
transcript:ENST00000334583	0.828985	-0.369234
transcript:ENST00000577105	1.17033	-0.0834668
transcript:ENST00000429102	1.27985	-0.242988
transcript:ENST00000568292	1.26549	-0.249205
transcript:ENST00000612417	1.00154	-0.0384408
transcript:ENST00000611625	0.960972	-0.0911982
transcript:ENST00000621016	1.00154	-0.0384408
transcript:ENST00000422392	0.964662	-0.0876928
transcript:ENST00000261778	0.990286	-0.0313104
transcript:ENST00000562237	1.06788	-0.0422282
transcript:ENST00000563094	1.11198	-0.0386805
transcript:ENST00000567235	1.06151	-0.067993
transcript:ENST00000567493	1.24724	0.0193653
transcript:ENST00000562949	1.26254	-0.0211853
transcript:ENST00000379047	0.588843	-0.195827
transcript:ENST00000320623	0.524646	-0.195348
transcript:ENST00000379046	0.617849	-0.174174
transcript:ENST00000439109	0.58362	-0.197703
transcript:ENST00000564043	0.475944	-0.225727
transcript:ENST00000268802	0.734197	-0.107501
transcript:ENST00000398122	0.825971	-0.513013
transcript:ENST00000565361	0.85855	-0.254012
transcript:ENST00000302243	1.05327	-0.185355
transcript:ENST00000417604	1.10434	-0.292553
transcript:ENST00000575878	1.10298	-0.313158
transcript:ENST00000393612	1.06704	-0.0890377
transcript:ENST00000565715	1.08062	-0.0963439
transcript:ENST00000566095	1.00959	-0.131155
transcript:ENST00000370513	1.01326	-0.500694
transcript:ENST00000564155	0.809394	-0.297468
transcript:ENST00000393512	0.809394	-0.297468
transcript:ENST00000563259	0.811023	-0.300081
transcript:ENST00000541571	0.855877	-0.263034
transcript:ENST00000538104	0.855877	-0.263034
transcript:ENST00000378799	0.864485	-0.261162
transcript:ENST00000606369	0.855877	-0.263034
transcript:ENST00000538850	0.420576	-0.493911
transcript:ENST00000539186	0.906891	-0.221558
transcript:ENST00000566794	1.12623	-0.217722
transcript:ENST00000567958	0.831922	-0.213948
transcript:ENST00000568615	0.631867	-0.380119
transcript:ENST00000429990	0.601451	-0.366597
transcript:ENST00000422840	0.96219	-0.156969
transcript:ENST00000447066	0.966087	-0.14903
transcript:ENST00000627032	0.954747	-0.168754
transcript:ENST00000565474	0.938751	-0.142604
transcript:ENST00000302445	1.16209	-0.122405
transcript:ENST00000568378	1.16406	-0.108233
transcript:ENST00000564671	0.96212	-0.222948
transcript:ENST00000562788	1.07491	-0.171511
transcript:ENST00000411612	1.1375	-0.00844177
transcript:ENST00000393243	1.11966	-0.024775
transcript:ENST00000412692	1.13832	-0.00167075
transcript:ENST00000253452	0.609669	-0.204602
transcript:ENST00000562336	0.644409	-0.210289
transcript:ENST00000561569	0.644409	-0.210289
transcript:ENST00000566405	0.644409	-0.210289
transcript:ENST00000261622	1.12784	0.0781891
transcript:ENST00000309893	1.02356	0.0332245
transcript:ENST00000452588	1.01997	-0.246161
transcript:ENST00000569435	1.0322	-0.239188
transcript:ENST00000518793	1.12389	0.0769897
transcript:ENST00000567713	1.12189	-0.0733461
transcript:ENST00000563655	1.22385	0
transcript:ENST00000569616	1.03639	-0.0888093
transcript:ENST00000563270	0.550118	-0.0326214
transcript:ENST00000452368	0.550118	-0.0326214
transcript:ENST00000467736	0.650902	0.0893826
transcript:ENST00000472354	0.550118	-0.0326214
transcript:ENST00000535997	1	-0.111317
transcript:ENST00000301031	1.01443	-0.0161197
transcript:ENST00000574029	1.11449	-0.0440072
transcript:ENST00000576778	0.896795	-0.211784
transcript:ENST00000571732	0.474097	-0.35784
transcript:ENST00000573026	0.461794	-0.401678
transcript:ENST00000575158	1.07908	-0.0762139
transcript:ENST00000359786	1.08755	-0.0756425
transcript:ENST00000361007	1.08161	-0.0672473
transcript:ENST00000646049	1.08755	-0.0756425
transcript:ENST00000570984	1.08755	-0.0756425
transcript:ENST00000545534	1.08755	-0.0756425
transcript:ENST00000573853	1.08365	-0.0762899
transcript:ENST00000572621	1.08663	-0.0727563
transcript:ENST00000573725	1.08663	-0.0727563
transcript:ENST00000574049	0.969181	-0.369366
transcript:ENST00000576112	1.03983	-0.224676
transcript:ENST00000645300	0.542122	-0.284729
transcript:ENST00000574468	1.01005	-0.0956522
transcript:ENST00000570628	1.21999	-0.00293529
transcript:ENST00000575014	1.21999	-0.00293529
transcript:ENST00000645119	0.542122	-0.284729
transcript:ENST00000315741	0.50755	-0.305292
transcript:ENST00000573116	1.26146	-0.145198
transcript:ENST00000573723	1.27954	-0.141259
transcript:ENST00000574876	0.77381	-0.188445
transcript:ENST00000436683	0.771	-0.169925
transcript:ENST00000479918	0.991841	-0.249676
transcript:ENST00000301396	0.72379	-0.259316
transcript:ENST00000570571	0.77381	-0.188445
transcript:ENST00000370280	0.830075	-0.325319
transcript:ENST00000270586	0.852443	-0.376563
transcript:ENST00000635921	0.861417	-0.337479
transcript:ENST00000573404	0.996096	0.0831939
transcript:ENST00000570328	0.996096	0.0831939
transcript:ENST00000576229	0.996096	0.0831939
transcript:ENST00000574872	0.413405	-0.121991
transcript:ENST00000341923	0.776328	-0.422943
transcript:ENST00000570487	0.811413	-0.389947
transcript:ENST00000225696	1.05927	-0.0502732
transcript:ENST00000574444	0.797537	-0.195867
transcript:ENST00000570805	0.863427	-0.0716911
transcript:ENST00000528680	0.669083	-0.470349
transcript:ENST00000593646	0.680063	-0.150965
transcript:ENST00000547302	0.712652	-0.374396
transcript:ENST00000356839	1.07077	-0.17662
transcript:ENST00000583312	1.05725	-0.183979
transcript:ENST00000584103	1.08227	-0.186201
transcript:ENST00000315713	1.06946	-0.225745
transcript:ENST00000538261	0.47899	-0.396682
transcript:ENST00000397317	0.410696	-0.303781
transcript:ENST00000574070	0.47899	-0.396682
transcript:ENST00000571932	0.781465	0.294447
transcript:ENST00000336458	0.438767	0.0435016
transcript:ENST00000576930	0.514975	-0.0137401
transcript:ENST00000572815	0.514975	-0.0137401
transcript:ENST00000573542	0.512967	-0.0137401
transcript:ENST00000419711	0.514975	-0.0137401
transcript:ENST00000571955	0.514975	-0.0137401
transcript:ENST00000573714	0.514975	-0.0137401
transcript:ENST00000570780	0.514975	-0.0137401
transcript:ENST00000293825	1.25285	0.0685643
transcript:ENST00000585024	0.862822	0.0646451
transcript:ENST00000394202	0.931245	-0.264788
transcript:ENST00000584784	0.798265	0.05243
transcript:ENST00000584860	0.798265	0.05243
transcript:ENST00000370206	0.927107	-0.241334
transcript:ENST00000415017	0.961686	-0.244671
transcript:ENST00000269305	1.2573	-0.240655
transcript:ENST00000620739	1.21539	-0.284668
transcript:ENST00000617185	1.2573	-0.240655
transcript:ENST00000455263	1.02633	-0.392567
transcript:ENST00000610538	1.05801	-0.360295
transcript:ENST00000420246	1.09097	-0.318361
transcript:ENST00000622645	1.02633	-0.392567
transcript:ENST00000445888	1.05608	-0.355762
transcript:ENST00000619485	1.21539	-0.284668
transcript:ENST00000576024	1.2573	-0.240655
transcript:ENST00000509690	1.18991	-0.268817
transcript:ENST00000358181	0.949225	-0.193975
transcript:ENST00000330494	0.971561	-0.166133
transcript:ENST00000452447	0.963034	-0.179909
transcript:ENST00000303731	1.15484	0.038889
transcript:ENST00000571947	1.15484	0.038889
transcript:ENST00000581242	0.948198	-0.41148
transcript:ENST00000584164	0.967181	0.05792
transcript:ENST00000583011	0.967181	0.05792
transcript:ENST00000584441	0.967181	0.05792
transcript:ENST00000584343	0.967181	0.05792
transcript:ENST00000379980	0.967755	-0.299999
transcript:ENST00000269243	0.967755	-0.299999
transcript:ENST00000411957	0.967755	-0.297145
transcript:ENST00000577427	1.16332	-0.0342496
transcript:ENST00000379774	1.16018	0.009618
transcript:ENST00000370165	0.875694	-0.24731
transcript:ENST00000395962	0.969455	-0.134855
transcript:ENST00000426905	0.959952	-0.174716
transcript:ENST00000584650	0.91876	-0.199609
transcript:ENST00000370163	0.875694	-0.24731
transcript:ENST00000294724	0.875694	-0.24731
transcript:ENST00000370161	0.875694	-0.24731
transcript:ENST00000638371	0.868327	-0.242361
transcript:ENST00000395857	0.979091	-0.284009
transcript:ENST00000395851	0.95677	-0.278631
transcript:ENST00000395849	1.00817	-0.294743
transcript:ENST00000577640	0.485427	-0.138372
transcript:ENST00000395839	0.494854	-0.0947924
transcript:ENST00000395837	0.485427	-0.138372
transcript:ENST00000578706	0.485427	-0.138372
transcript:ENST00000338560	0.485427	-0.138372
transcript:ENST00000579716	0.976284	-0.0397705
transcript:ENST00000439936	0.929013	-0.136713
transcript:ENST00000417352	0.956931	-0.0842689
transcript:ENST00000355815	1.23367	0.15014
transcript:ENST00000261646	1.24607	0.0983238
transcript:ENST00000486311	1.21671	0.106915
transcript:ENST00000327031	1.119	0.0990294
transcript:ENST00000545457	1.07632	-0.0450879
transcript:ENST00000579294	1.08348	-0.0637524
transcript:ENST00000577485	1.06763	-0.0716229
transcript:ENST00000321105	0.843067	-0.258976
transcript:ENST00000580095	0.843067	-0.258976
transcript:ENST00000620552	1.08171	-0.119824
transcript:ENST00000537526	1.25535	-0.0724358
transcript:ENST00000582335	1.21306	-0.0400774
transcript:ENST00000618887	1.18872	-0.335517
transcript:ENST00000292114	1.11338	-0.384458
transcript:ENST00000308360	0.919658	-0.17585
transcript:ENST00000395319	0.924747	-0.180963
transcript:ENST00000395321	0.753689	-0.0610756
transcript:ENST00000226253	0.827163	0.0723142
transcript:ENST00000460201	0.827163	0.0723142
transcript:ENST00000544884	0.917715	0.164973
transcript:ENST00000389003	0.878147	0.0815299
transcript:ENST00000577261	0.881266	0.0815299
transcript:ENST00000587788	1.19526	0.0814044
transcript:ENST00000347486	1.04199	-0.00465386
transcript:ENST00000577713	1.04199	-0.00465386
transcript:ENST00000394908	0.64794	-0.496338
transcript:ENST00000585169	0.64689	-0.490445
transcript:ENST00000465427	0.775661	-0.385551
transcript:ENST00000579665	1.06025	-0.183446
transcript:ENST00000543464	1.079	-0.190403
transcript:ENST00000584221	1.0481	-0.235039
transcript:ENST00000358273	1.02222	-0.0776374
transcript:ENST00000431387	1.02099	-0.0671142
transcript:ENST00000581012	0.976304	-0.271008
transcript:ENST00000321233	0.755504	-0.381975
transcript:ENST00000394673	0.744414	-0.394078
transcript:ENST00000579634	0.755017	-0.369677
transcript:ENST00000577908	0.760488	-0.385709
transcript:ENST00000394679	0.760209	-0.375039
transcript:ENST00000578213	0.965512	-0.119702
transcript:ENST00000579451	0.965512	-0.119702
transcript:ENST00000394649	1.16729	-0.224676
transcript:ENST00000579584	1.15176	-0.194438
transcript:ENST00000583621	1.16993	-0.238449
transcript:ENST00000621668	0.976553	-0.216484
transcript:ENST00000612035	0.987987	-0.191319
transcript:ENST00000614600	0.980116	-0.214366
transcript:ENST00000593014	0.980116	-0.214366
transcript:ENST00000604879	1.08166	-0.0626163
transcript:ENST00000604841	0.434679	-0.353637
transcript:ENST00000604694	1.08172	-0.0572748
transcript:ENST00000527011	0.860656	-0.0854879
transcript:ENST00000611219	0.915974	-0.0832903
transcript:ENST00000415432	0.860656	-0.0854879
transcript:ENST00000610798	1.15503	-0.202421
transcript:ENST00000529809	0.748461	-0.130061
transcript:ENST00000612895	1.06538	0.00651331
transcript:ENST00000614428	1.0781	0.0279804
transcript:ENST00000619546	1.07557	0.0368225
transcript:ENST00000618053	1.07524	0.00355782
transcript:ENST00000617811	0.993848	-0.363299
transcript:ENST00000613675	0.774305	-0.12862
transcript:ENST00000616987	0.888045	-0.112005
transcript:ENST00000610434	0.707853	-0.218781
transcript:ENST00000394333	0.445411	-0.0715339
transcript:ENST00000245857	0.445411	-0.0715339
transcript:ENST00000318008	1.44103	-0.0628877
transcript:ENST00000435347	1.14589	-0.156228
transcript:ENST00000419929	1.14589	-0.156228
transcript:ENST00000579374	0.427966	-0.0653886
transcript:ENST00000579260	0.435449	-0.0687372
transcript:ENST00000582193	0.427171	-0.0675835
transcript:ENST00000333461	0.427171	-0.0675835
transcript:ENST00000584632	0.986175	-0.164834
transcript:ENST00000578199	1.01601	0.256908
transcript:ENST00000269571	0.9855	0.314733
transcript:ENST00000370022	1.3491	0.187785
transcript:ENST00000370017	1.28118	0.0644487
transcript:ENST00000540504	1.15275	-0.142019
transcript:ENST00000394128	1.04382	0.0140752
transcript:ENST00000394127	1.04629	0
transcript:ENST00000577541	0.862611	0.065974
transcript:ENST00000254051	1.09323	0.287948
transcript:ENST00000643318	0.992816	-0.00569111
transcript:ENST00000644527	0.775735	-0.302563
transcript:ENST00000647508	0.820807	-0.321928
transcript:ENST00000644701	0.852602	-0.0995357
transcript:ENST00000580419	1.14202	0.0305021
transcript:ENST00000647515	1.08626	-0.0302146
transcript:ENST00000400122	1.03342	-0.23502
transcript:ENST00000377808	0.94208	-0.278859
transcript:ENST00000643683	1.0091	-0.0647703
transcript:ENST00000646283	0.992816	-0.00569111
transcript:ENST00000264640	0.775735	-0.302563
transcript:ENST00000431889	1.14202	0.0305021
transcript:ENST00000578044	0.945923	0
transcript:ENST00000642459	0.775735	-0.302563
transcript:ENST00000447024	0.94208	-0.278859
transcript:ENST00000645104	1.14202	0.0305021
transcript:ENST00000646482	1.0091	-0.0647703
transcript:ENST00000478349	1.14202	0.0305021
transcript:ENST00000477585	1.074	-0.178108
transcript:ENST00000593096	0.468596	-0.101492
transcript:ENST00000310706	1.1935	0.0170735
transcript:ENST00000393931	1.1935	0.0170735
transcript:ENST00000449889	1.1935	0.0170735
transcript:ENST00000393928	1.01123	0.116459
transcript:ENST00000592026	1.01123	0.116459
transcript:ENST00000455106	1.22089	0.0490073
transcript:ENST00000590151	0.957065	-0.144022
transcript:ENST00000353196	0.957065	-0.144022
transcript:ENST00000537919	0.959783	-0.149109
transcript:ENST00000393896	0.855542	-0.215506
transcript:ENST00000590770	0.959783	-0.149109
transcript:ENST00000587727	1.07422	-0.0695409
transcript:ENST00000316603	1.11346	-0.103093
transcript:ENST00000588641	1.11346	-0.103093
transcript:ENST00000393860	0.739834	-0.298125
transcript:ENST00000547517	0.739834	-0.298125
transcript:ENST00000551338	0.585656	-0.318975
transcript:ENST00000585517	1.05874	-0.0901978
transcript:ENST00000389272	1.09551	-0.0526885
transcript:ENST00000588969	0.987548	-0.102141
transcript:ENST00000404395	1.05874	-0.0901978
transcript:ENST00000588065	1.05874	-0.0901978
transcript:ENST00000537728	0.815527	-0.0876191
transcript:ENST00000264649	0.787419	-0.109411
transcript:ENST00000585525	0.816393	-0.0919551
transcript:ENST00000343619	0.787419	-0.109411
transcript:ENST00000544137	0.815527	-0.0876191
transcript:ENST00000589727	0.722705	-0.135201
transcript:ENST00000591779	1.19745	0.115234
transcript:ENST00000393818	1.20493	0.141438
transcript:ENST00000435881	1.19745	0.115234
transcript:ENST00000591509	1.56945	0.393095
transcript:ENST00000590339	0.898229	-0.0155548
transcript:ENST00000622892	0.886159	-0.143018
transcript:ENST00000541124	1.06453	0.0623484
transcript:ENST00000586114	0.936977	0.0236029
transcript:ENST00000585805	0.967666	-0.0264722
transcript:ENST00000591152	0.965172	-0.0264237
transcript:ENST00000592169	0.963866	-0.0343201
transcript:ENST00000253799	0.881356	-0.138089
transcript:ENST00000457623	1.11582	-0.195906
transcript:ENST00000253788	0.4678	-0.133874
transcript:ENST00000589913	0.4678	-0.133874
transcript:ENST00000586277	0.4678	-0.133874
transcript:ENST00000587173	0.992544	-0.0830557
transcript:ENST00000420567	1.01444	-0.046921
transcript:ENST00000587147	1.07577	0.00639777
transcript:ENST00000234677	1.07975	-0.201339
transcript:ENST00000471181	0.96799	-0.196028
transcript:ENST00000468300	0.96799	-0.196028
transcript:ENST00000369923	1.12347	-0.119976
transcript:ENST00000491747	0.931791	-0.189156
transcript:ENST00000271332	1.12075	-0.121803
transcript:ENST00000586650	0.869498	-0.163499
transcript:ENST00000590996	0.855376	-0.171046
transcript:ENST00000589872	0.869498	-0.163499
transcript:ENST00000588693	0.868948	-0.198414
transcript:ENST00000262415	1.23513	-0.138944
transcript:ENST00000589898	1.23293	-0.144834
transcript:ENST00000591696	1.0944	-0.141277
transcript:ENST00000256637	1.21658	0.00384207
transcript:ENST00000302904	0.864822	-0.395138
transcript:ENST00000527034	0.880772	-0.40227
transcript:ENST00000533177	0.632649	-0.449803
transcript:ENST00000493736	1.19891	0.0231896
transcript:ENST00000436088	0.864822	-0.395138
transcript:ENST00000393606	0.880772	-0.40227
transcript:ENST00000526094	0.864822	-0.395138
transcript:ENST00000529383	0.864822	-0.395138
transcript:ENST00000529373	0.880772	-0.40227
transcript:ENST00000589536	1.09531	-0.0219382
transcript:ENST00000639447	1.15036	0.0385169
transcript:ENST00000538610	0.872943	-0.305172
transcript:ENST00000369872	0.953114	-0.313158
transcript:ENST00000592576	0.962728	-0.130397
transcript:ENST00000591382	0.970602	-0.11624
transcript:ENST00000590124	0.962728	-0.130397
transcript:ENST00000593072	0.939839	-0.202629
transcript:ENST00000258960	1.25553	-0.122336
transcript:ENST00000592654	1.25553	-0.122336
transcript:ENST00000307275	0.924156	-0.120121
transcript:ENST00000576040	1.05063	-0.273923
transcript:ENST00000576346	1.05063	-0.273923
transcript:ENST00000351050	0.909235	-0.283922
transcript:ENST00000322157	0.934185	-0.233672
transcript:ENST00000527964	0.935604	-0.229574
transcript:ENST00000583648	0.815086	-0.251411
transcript:ENST00000577875	0.851514	-0.206506
transcript:ENST00000582097	0.815086	-0.251411
transcript:ENST00000225573	0.703383	0.0816138
transcript:ENST00000338399	1.05143	-0.235714
transcript:ENST00000578018	1.0177	-0.264132
transcript:ENST00000585291	1.11266	0.0163203
transcript:ENST00000357480	1.11681	0.0214225
transcript:ENST00000361665	1.11681	0.0214225
transcript:ENST00000585062	1.10263	0.0189265
transcript:ENST00000583378	1.06553	0.0271483
transcript:ENST00000536222	1.07438	0.0488406
transcript:ENST00000577431	1.08457	0.0456226
transcript:ENST00000225603	0.912204	0.168271
transcript:ENST00000581003	0.912204	0.168271
transcript:ENST00000444685	1	0.330973
transcript:ENST00000509507	0.837958	-0.36054
transcript:ENST00000448105	0.837958	-0.36054
transcript:ENST00000570513	0.837958	-0.357933
transcript:ENST00000508679	0.774691	-0.343166
transcript:ENST00000505071	0.835613	-0.351237
transcript:ENST00000503641	0.838347	-0.385025
transcript:ENST00000506855	0.838347	-0.385025
transcript:ENST00000508468	1.03653	-0.0354053
transcript:ENST00000511832	0.873669	-0.192131
transcript:ENST00000300408	0.873669	-0.192131
transcript:ENST00000419140	0.873669	-0.192131
transcript:ENST00000454930	1.42742	-0.167554
transcript:ENST00000007722	1.15407	0.133062
transcript:ENST00000576448	1.01484	-0.346097
transcript:ENST00000361066	0.641644	-0.0943604
transcript:ENST00000625349	1.16519	-0.0808727
transcript:ENST00000240304	1.13331	-0.103269
transcript:ENST00000505619	1.16519	-0.0808727
transcript:ENST00000540225	0.641644	-0.0943604
transcript:ENST00000268957	0.627429	-0.224473
transcript:ENST00000618113	0.627429	-0.224473
transcript:ENST00000361852	0.654035	-0.0713909
transcript:ENST00000262013	0.960015	0.0252668
transcript:ENST00000510283	0.961703	0.0201779
transcript:ENST00000357122	0.960015	0.0252668
transcript:ENST00000513906	0.960015	0.0252668
transcript:ENST00000336097	0.713833	-0.159908
transcript:ENST00000480143	0.761249	-0.13468
transcript:ENST00000511355	0.771694	-0.0642255
transcript:ENST00000456492	0.761249	-0.13468
transcript:ENST00000376392	0.810613	-0.00082985
transcript:ENST00000555572	0.9567	0.081653
transcript:ENST00000514264	0.832961	0.00312441
transcript:ENST00000513177	0.703436	-0.0211567
transcript:ENST00000512737	0.703436	-0.0211567
transcript:ENST00000503064	0.703436	-0.0211567
transcript:ENST00000393183	0.703436	-0.0211567
transcript:ENST00000586178	0.703436	-0.0211567
transcript:ENST00000583725	0.859695	-0.427862
transcript:ENST00000537230	1.03984	-0.0854355
transcript:ENST00000240316	1.03984	-0.0854355
transcript:ENST00000578444	0.728737	-0.195338
transcript:ENST00000579380	0.745535	-0.187279
transcript:ENST00000393614	1.07968	-0.312905
transcript:ENST00000359172	1.05088	-0.337195
transcript:ENST00000584773	1.01635	0.0318489
transcript:ENST00000585096	1.12569	0.118644
transcript:ENST00000579991	1.12242	0.114201
transcript:ENST00000369796	1.05088	-0.337195
transcript:ENST00000425628	0.523773	-0.2511
transcript:ENST00000393043	0.799577	-0.236212
transcript:ENST00000269122	0.810129	-0.241289
transcript:ENST00000580081	0.799577	-0.236212
transcript:ENST00000472651	0.710085	-0.332711
transcript:ENST00000409433	0.589341	-0.263896
transcript:ENST00000470557	0.620834	-0.264733
transcript:ENST00000262291	0.589341	-0.263896
transcript:ENST00000587945	0.869277	-0.295373
transcript:ENST00000616852	0.832149	-0.126448
transcript:ENST00000582809	0.788297	-0.150203
transcript:ENST00000360793	1.18787	0.0179777
transcript:ENST00000584031	1.18787	0.0179777
transcript:ENST00000392976	-0.209453	-0.466318
transcript:ENST00000582297	1.18787	0.0179777
transcript:ENST00000581573	1.20999	0.210114
transcript:ENST00000448884	1.18787	0.0179777
transcript:ENST00000585153	1.20244	0.228701
transcript:ENST00000542042	1.32558	0.121991
transcript:ENST00000580691	1.19234	0.0337488
transcript:ENST00000584291	1.20645	0
transcript:ENST00000415273	1.09506	0.121015
transcript:ENST00000403162	0.967613	-0.190822
transcript:ENST00000612558	0.967613	-0.190822
transcript:ENST00000582252	1.05914	-0.21383
transcript:ENST00000580986	0.978892	-0.17289
transcript:ENST00000583590	1.01498	-0.125112
transcript:ENST00000389924	1.01498	-0.125112
transcript:ENST00000359353	1.01498	-0.125112
transcript:ENST00000457800	1.07176	-0.0579917
transcript:ENST00000427159	1.05355	-0.13785
transcript:ENST00000580272	0.890982	-0.37324
transcript:ENST00000581842	1.02317	0.0104292
transcript:ENST00000375812	0.980114	-0.0501858
transcript:ENST00000581882	0.980114	-0.0501858
transcript:ENST00000613943	0.980114	-0.0501858
transcript:ENST00000448276	1.19917	0.16372
transcript:ENST00000323347	1.18365	0.12877
transcript:ENST00000225742	1.23571	0.17737
transcript:ENST00000450364	1.25166	0.182544
transcript:ENST00000450599	0.906779	-0.178237
transcript:ENST00000578804	0.940213	-0.159814
transcript:ENST00000579996	0.906779	-0.178237
transcript:ENST00000357172	0.80994	-0.275007
transcript:ENST00000357146	1.12492	-0.263904
transcript:ENST00000299954	1.12499	-0.294236
transcript:ENST00000581106	0.892447	-0.0928696
transcript:ENST00000615636	0.80994	-0.275007
transcript:ENST00000306378	0.751079	-0.184425
transcript:ENST00000342579	0.763006	-0.181356
transcript:ENST00000644067	0.767152	-0.20487
transcript:ENST00000335221	0.773016	-0.20061
transcript:ENST00000544491	0.748938	-0.17897
transcript:ENST00000357640	0.694655	-0.447459
transcript:ENST00000584026	0.916956	0.0873024
transcript:ENST00000579754	0.916956	0.0873024
transcript:ENST00000392711	0.914166	-0.227447
transcript:ENST00000585427	0.914166	-0.227447
transcript:ENST00000536854	0.914166	-0.227447
transcript:ENST00000588702	0.914166	-0.227447
transcript:ENST00000588178	0.914166	-0.227447
transcript:ENST00000592800	0.899798	-0.218608
transcript:ENST00000413388	1.09928	0.0578566
transcript:ENST00000357814	0.916406	-0.0772564
transcript:ENST00000318565	1.14347	-0.0204062
transcript:ENST00000581589	1.10506	-0.0768156
transcript:ENST00000344546	0.484392	-0.384071
transcript:ENST00000580123	0.389082	-0.416691
transcript:ENST00000482348	0.82334	-0.122304
transcript:ENST00000470924	0.15874	-0.430181
transcript:ENST00000245539	0.426815	-0.209263
transcript:ENST00000579002	0.698619	-0.220909
transcript:ENST00000581993	0.704544	-0.206812
transcript:ENST00000483994	0.524388	-0.382944
transcript:ENST00000343534	0.666086	-0.342446
transcript:ENST00000316615	1.40078	-0.0775366
transcript:ENST00000355423	0.871187	-0.445524
transcript:ENST00000583536	0.942352	-0.360817
transcript:ENST00000200181	1.17765	0.105918
transcript:ENST00000450894	1.17575	0.104175
transcript:ENST00000449880	1.17765	0.105918
transcript:ENST00000582629	1.17765	0.105918
transcript:ENST00000592643	0.704176	-0.231607
transcript:ENST00000589599	0.704176	-0.231607
transcript:ENST00000586607	0.704176	-0.231607
transcript:ENST00000586270	0.704176	-0.231607
transcript:ENST00000254806	1.39788	0
transcript:ENST00000585462	1.37898	-0.123989
transcript:ENST00000591399	1.33703	-0.172702
transcript:ENST00000590221	1.37898	-0.123989
transcript:ENST00000586257	1.40646	-0.11832
transcript:ENST00000589642	1.47655	-0.166778
transcript:ENST00000586717	0.91407	-0.425022
transcript:ENST00000588968	1.03533	-0.125896
transcript:ENST00000588176	1.00893	-0.110676
transcript:ENST00000586740	1.11675	-0.0910351
transcript:ENST00000602720	1.11675	-0.0910351
transcript:ENST00000539137	0.957038	-0.173406
transcript:ENST00000629930	0.919775	-0.208502
transcript:ENST00000589210	1.25036	0.12785
transcript:ENST00000335146	1.22647	0.100264
transcript:ENST00000607838	1.22936	0.0995357
transcript:ENST00000467929	1.25962	0.179484
transcript:ENST00000405575	1.25962	0.179484
transcript:ENST00000357231	1.20467	0.0848889
transcript:ENST00000634349	1.25742	0.121841
transcript:ENST00000420116	1.23344	0.0944647
transcript:ENST00000587127	0.952419	-0.049076
transcript:ENST00000359995	1.70126	0.520531
transcript:ENST00000508921	1.70126	0.520531
transcript:ENST00000583836	1.71049	0.5115
transcript:ENST00000621483	0.989658	-0.206451
transcript:ENST00000591198	1.11758	-0.052388
transcript:ENST00000449803	1.13703	-0.0305717
transcript:ENST00000431235	1.17895	-0.00297157
transcript:ENST00000329047	1.17895	-0.00297157
transcript:ENST00000590294	1.12987	-0.0352181
transcript:ENST00000590595	1.12987	-0.0352181
transcript:ENST00000423034	1.17895	-0.00297157
transcript:ENST00000590059	1.12947	-0.0618708
transcript:ENST00000589140	1.17895	-0.00297157
transcript:ENST00000591020	1.23821	0.0564605
transcript:ENST00000591704	1.26347	0.0995357
transcript:ENST00000590938	1.26347	0.0995357
transcript:ENST00000586433	1.26347	0.0995357
transcript:ENST00000589920	1.23821	0.0564605
transcript:ENST00000413052	1.33166	-0.170427
transcript:ENST00000585591	0.810339	-0.192405
transcript:ENST00000589711	0.810339	-0.192405
transcript:ENST00000589168	0.00972451	-0.659857
transcript:ENST00000301634	0.672233	-0.172145
transcript:ENST00000588734	1.04145	0.168271
transcript:ENST00000590862	1.0425	0.174874
transcript:ENST00000369633	0.790269	-0.167727
transcript:ENST00000369642	0.790269	-0.167727
transcript:ENST00000536189	1.12142	-0.330149
transcript:ENST00000262768	1.12142	-0.330149
transcript:ENST00000285735	0.790269	-0.167727
transcript:ENST00000586057	0.964868	-0.222392
transcript:ENST00000586713	1.12142	-0.330149
transcript:ENST00000369638	0.790269	-0.167727
transcript:ENST00000392446	1.13195	0.164494
transcript:ENST00000302345	1.13195	0.164494
transcript:ENST00000591773	1.13195	0.164494
transcript:ENST00000588611	1.13195	0.164494
transcript:ENST00000369637	0.790269	-0.167727
transcript:ENST00000369636	0.790269	-0.167727
transcript:ENST00000369632	0.25763	-0.259167
transcript:ENST00000425265	0.790269	-0.167727
transcript:ENST00000302262	1.16329	0.0661669
transcript:ENST00000269349	1.16329	0.0661669
transcript:ENST00000576547	1.00849	0.0647428
transcript:ENST00000582970	1.1	-0.0275284
transcript:ENST00000319921	1.103	-0.0276242
transcript:ENST00000575989	1.26706	-0.210838
transcript:ENST00000575712	1.28699	-0.222392
transcript:ENST00000575245	1.2362	-0.227722
transcript:ENST00000435091	1.24828	-0.213134
transcript:ENST00000321300	1.26706	-0.210838
transcript:ENST00000571530	1.28699	-0.222392
transcript:ENST00000540966	1.20231	-0.0474253
transcript:ENST00000331925	0.685418	-0.0611092
transcript:ENST00000615544	0.685418	-0.0611092
transcript:ENST00000575842	0.685418	-0.0611092
transcript:ENST00000575087	0.685418	-0.0611092
transcript:ENST00000644774	0.685418	-0.0611092
transcript:ENST00000571691	0.685418	-0.0611092
transcript:ENST00000572392	1.25873	-0.0134518
transcript:ENST00000571730	0.931798	-0.0316316
transcript:ENST00000545862	0.96906	-0.108684
transcript:ENST00000415593	0.686701	-0.167739
transcript:ENST00000571617	0.673471	-0.134139
transcript:ENST00000400721	1.26597	0.229068
transcript:ENST00000584461	1.14684	0.292909
transcript:ENST00000541078	1.09006	0.211763
transcript:ENST00000580685	1.26597	0.229068
transcript:ENST00000579121	1.26597	0.229068
transcript:ENST00000571570	1.09975	-0.131245
transcript:ENST00000584314	1.29373	0.44313
transcript:ENST00000337943	0.942316	-0.294823
transcript:ENST00000629768	0.945431	-0.26924
transcript:ENST00000403172	0.997641	-0.297742
transcript:ENST00000619204	0.935502	-0.288345
transcript:ENST00000577756	0.942316	-0.294823
transcript:ENST00000584848	0.997641	-0.297742
transcript:ENST00000582198	0.946156	-0.258636
transcript:ENST00000579004	1.09333	0.0630623
transcript:ENST00000320548	1.24623	-0.0607917
transcript:ENST00000624957	1.28184	-0.0667488
transcript:ENST00000581578	1.23711	-0.0627748
transcript:ENST00000581418	1.22962	-0.0684553
transcript:ENST00000392358	1.25361	-0.0551869
transcript:ENST00000583009	1.2177	-0.0482091
transcript:ENST00000578168	1.20163	-0.0554951
transcript:ENST00000634990	1.04754	0.0202557
transcript:ENST00000636628	1.0469	0.0206785
transcript:ENST00000400266	0.922621	-0.347427
transcript:ENST00000580410	0.90165	-0.355215
transcript:ENST00000261601	0.902552	-0.339544
transcript:ENST00000581983	0.920341	-0.36221
transcript:ENST00000217652	0.35707	-0.579294
transcript:ENST00000578611	0.35707	-0.579294
transcript:ENST00000583449	0.35707	-0.579294
transcript:ENST00000580887	0.35707	-0.579294
transcript:ENST00000237500	0.344102	-0.576501
transcript:ENST00000581193	0.581047	-0.0525543
transcript:ENST00000400175	0.581047	-0.0525543
transcript:ENST00000584539	0.581047	-0.0525543
transcript:ENST00000552383	0.581047	-0.0525543
transcript:ENST00000497577	0.934905	-0.284918
transcript:ENST00000585234	0.931022	-0.290677
transcript:ENST00000340541	0.54638	-0.315096
transcript:ENST00000355285	0.539639	-0.312152
transcript:ENST00000590811	0.870855	-0.0451663
transcript:ENST00000610726	1.11419	0.0470568
transcript:ENST00000438362	1.12286	0.0700258
transcript:ENST00000358528	1.12286	0.0700258
transcript:ENST00000261443	1.11617	0.0543908
transcript:ENST00000591051	1.10643	-0.169925
transcript:ENST00000530886	1.11419	0.0470568
transcript:ENST00000369530	1.13993	0.0172321
transcript:ENST00000534699	1.12091	0.062866
transcript:ENST00000529046	1.11617	0.0543908
transcript:ENST00000542420	0.831024	-0.203359
transcript:ENST00000269137	0.827265	-0.183864
transcript:ENST00000579061	0.825837	-0.195171
transcript:ENST00000251081	0.938121	-0.171565
transcript:ENST00000257198	0.870807	-0.251323
transcript:ENST00000585206	1.05627	-0.0620054
transcript:ENST00000237014	1.21928	0.263838
transcript:ENST00000589881	1.20528	-0.046921
transcript:ENST00000399061	1.23961	-0.0636586
transcript:ENST00000590140	1.20528	-0.046921
transcript:ENST00000590986	1.07963	0.0970245
transcript:ENST00000440549	1.07963	0.0970245
transcript:ENST00000586829	0.973572	-0.00815084
transcript:ENST00000351393	1.11289	-0.182864
transcript:ENST00000442325	1.14947	-0.158002
transcript:ENST00000423854	1.10561	-0.202764
transcript:ENST00000350494	1.17139	-0.205701
transcript:ENST00000542824	1.13045	-0.199426
transcript:ENST00000261326	1.13902	-0.177157
transcript:ENST00000593152	0.586718	-0.248319
transcript:ENST00000282050	0.577051	-0.217897
transcript:ENST00000590665	0.586718	-0.248319
transcript:ENST00000589252	0.570676	-0.237858
transcript:ENST00000537345	1.08698	-0.120693
transcript:ENST00000369494	1.08698	-0.120693
transcript:ENST00000440951	1.07407	-0.136361
transcript:ENST00000332968	-0.317084	-0.885829
transcript:ENST00000618619	-0.325166	-0.877317
transcript:ENST00000618613	0.389274	-0.625604
transcript:ENST00000579408	0.389274	-0.625604
transcript:ENST00000579248	0.389274	-0.625604
transcript:ENST00000581373	0.389274	-0.625604
transcript:ENST00000580261	0.379493	-0.612184
transcript:ENST00000580210	0.389274	-0.625604
transcript:ENST00000256652	1.25658	-0.0773334
transcript:ENST00000590954	1.03037	-0.139838
transcript:ENST00000589931	1.03037	-0.139838
transcript:ENST00000591599	0.852628	-0.269074
transcript:ENST00000336338	1.00924	-0.180736
transcript:ENST00000398179	0.958655	-0.280759
transcript:ENST00000591519	0.937634	0.0513012
transcript:ENST00000443099	0.884961	-0.23791
transcript:ENST00000493622	0.729452	-0.31934
transcript:ENST00000580672	1.158	-0.166708
transcript:ENST00000583203	1.158	-0.166708
transcript:ENST00000584768	1.11641	-0.300081
transcript:ENST00000641947	0.729452	-0.31934
transcript:ENST00000641074	0.729588	-0.323765
transcript:ENST00000641115	0.741373	-0.257831
transcript:ENST00000369409	0.756379	-0.258872
transcript:ENST00000641272	0.770886	-0.28262
transcript:ENST00000346916	0.715197	-0.02511
transcript:ENST00000333511	0.72509	-0.0243129
transcript:ENST00000573216	0.705872	-0.0860043
transcript:ENST00000613627	0.708087	-0.0862658
transcript:ENST00000579475	1.07199	-0.262492
transcript:ENST00000614867	0.711374	-0.0351772
transcript:ENST00000635647	1.16572	-0.124031
transcript:ENST00000627714	1.16572	-0.125681
transcript:ENST00000349038	1.31523	0.0382475
transcript:ENST00000586481	1.1769	-0.126448
transcript:ENST00000589575	1.1653	-0.124179
transcript:ENST00000585535	1.15793	-0.129398
transcript:ENST00000587001	1.25224	0.15724
transcript:ENST00000251289	1.25054	0.178122
transcript:ENST00000562015	1.0479	0.134542
transcript:ENST00000565096	1.06425	0.178829
transcript:ENST00000562958	1.04693	0.131245
transcript:ENST00000606983	1.04671	0.130931
transcript:ENST00000615234	1.52537	0.194573
transcript:ENST00000612655	1.52537	0.194573
transcript:ENST00000619917	1.52537	0.194573
transcript:ENST00000585838	1.45705	0.120925
transcript:ENST00000354171	0.947987	0.215869
transcript:ENST00000589115	0.946022	0.220221
transcript:ENST00000611653	0.917295	0.18813
transcript:ENST00000593032	1.26366	0.503574
transcript:ENST00000585362	1.20866	0.544583
transcript:ENST00000614791	0.98516	0.196491
transcript:ENST00000215375	0.98211	-0.125531
transcript:ENST00000591660	0.98211	-0.125531
transcript:ENST00000588411	0.860764	-0.583187
transcript:ENST00000589266	0.860764	-0.583187
transcript:ENST00000592815	0.860764	-0.583187
transcript:ENST00000586548	0.896795	-0.518873
transcript:ENST00000589710	0.860764	-0.583187
transcript:ENST00000628979	0.991903	-0.528315
transcript:ENST00000586773	0.991903	-0.528315
transcript:ENST00000587323	0.896795	-0.518873
transcript:ENST00000589686	0.991903	-0.528315
transcript:ENST00000413636	0.991903	-0.528315
transcript:ENST00000587896	0.971655	-0.489656
transcript:ENST00000320936	0.991903	-0.528315
transcript:ENST00000589235	0.860764	-0.583187
transcript:ENST00000591659	0.896795	-0.518873
transcript:ENST00000592522	1.04537	-0.176077
transcript:ENST00000233078	1.0872	-0.13234
transcript:ENST00000587079	1.08927	-0.13234
transcript:ENST00000592453	1.09836	-0.0856087
transcript:ENST00000591032	1.09565	0.18366
transcript:ENST00000592623	0.944657	-0.0794345
transcript:ENST00000591804	1.10245	0.17727
transcript:ENST00000586096	1.13327	0.214382
transcript:ENST00000395479	0.953942	0.0570811
transcript:ENST00000414057	0.989911	-0.0687128
transcript:ENST00000411971	0.982791	-0.00757322
transcript:ENST00000329478	0.989911	-0.0687128
transcript:ENST00000355272	1.06704	-0.250489
transcript:ENST00000643116	1.04886	-0.272187
transcript:ENST00000644728	1.04886	-0.272187
transcript:ENST00000582888	0.87858	0.0952805
transcript:ENST00000588673	0.792767	0.0302463
transcript:ENST00000586742	1.12	0.0963343
transcript:ENST00000586839	1.11828	0.104427
transcript:ENST00000078429	0.943711	-0.120752
transcript:ENST00000589123	1.29546	0.231099
transcript:ENST00000395111	1.20519	0.162815
transcript:ENST00000586919	1.18264	0.178642
transcript:ENST00000341919	1.17433	0.189156
transcript:ENST00000590282	1.23802	0.196629
transcript:ENST00000443272	1.2351	0.188702
transcript:ENST00000215531	1.25619	0.173332
transcript:ENST00000417382	0.676044	-0.390146
transcript:ENST00000262971	0.791708	-0.0931583
transcript:ENST00000594605	1.18126	0.00604904
transcript:ENST00000601482	1.17769	0.0121236
transcript:ENST00000592528	1.1627	0.0345987
transcript:ENST00000589163	1.16595	0.0496308
transcript:ENST00000589034	1.1627	0.0345987
transcript:ENST00000613817	0.97264	0.0248747
transcript:ENST00000615884	1.09693	0.0491476
transcript:ENST00000622802	1.09693	0.0491476
transcript:ENST00000616255	1.08941	0.0544478
transcript:ENST00000588337	1.23522	-0.0933834
transcript:ENST00000381759	1.25646	-0.0612144
transcript:ENST00000588361	1.23522	-0.0933834
transcript:ENST00000262963	1.10838	0.0536879
transcript:ENST00000592099	1.10481	0.139725
transcript:ENST00000588012	1.10618	0.131245
transcript:ENST00000353284	1.10614	0.0536879
transcript:ENST00000590509	1.10618	0.131245
transcript:ENST00000592224	0.991721	-0.155434
transcript:ENST00000454510	0.997932	-0.144029
transcript:ENST00000588852	1.01006	-0.156756
transcript:ENST00000589006	0.998968	-0.144029
transcript:ENST00000585374	1.08296	-0.181035
transcript:ENST00000593119	1.05425	-0.236643
transcript:ENST00000540670	1.07314	-0.229851
transcript:ENST00000590729	1.03706	-0.263476
transcript:ENST00000589473	1.0883	-0.252359
transcript:ENST00000632555	0.891624	-0.0680454
transcript:ENST00000369307	0.891624	-0.0680454
transcript:ENST00000625258	0.891624	-0.0680454
transcript:ENST00000593678	1.20344	0.0759489
transcript:ENST00000594745	1.05939	-0.05899
transcript:ENST00000597656	1.06021	-0.0851036
transcript:ENST00000425134	1.18393	0.0485802
transcript:ENST00000475797	1.16669	0.178765
transcript:ENST00000594797	1.0966	-0.0798201
transcript:ENST00000596154	1.20451	-0.280652
transcript:ENST00000593807	1.20451	-0.280652
transcript:ENST00000253451	1.28951	-0.482864
transcript:ENST00000325495	1.07279	-0.00553818
transcript:ENST00000600092	1.06271	-0.0349697
transcript:ENST00000594907	1.07626	-0.0384172
transcript:ENST00000593054	0.990219	-0.219313
transcript:ENST00000359526	1.15738	0.0969339
transcript:ENST00000588952	1.1588	0.0967532
transcript:ENST00000589625	1.50804	0.171411
transcript:ENST00000250244	1.27113	-0.126298
transcript:ENST00000589348	1.26952	-0.129635
transcript:ENST00000335757	1.16709	-0.371297
transcript:ENST00000590857	1.16552	-0.371297
transcript:ENST00000591194	1.15885	-0.393051
transcript:ENST00000407004	1.12526	-0.128614
transcript:ENST00000589998	1.05748	-0.179354
transcript:ENST00000589600	1.05569	-0.179354
transcript:ENST00000592763	1.06471	-0.157622
transcript:ENST00000588657	1.07319	-0.155941
transcript:ENST00000590261	1.12526	-0.128614
transcript:ENST00000587941	1.12376	-0.128614
transcript:ENST00000359692	1.21036	-0.0659343
transcript:ENST00000389253	1.21093	-0.0659343
transcript:ENST00000355667	1.22239	-0.0159415
transcript:ENST00000408974	1.21036	-0.060754
transcript:ENST00000586939	1.22302	-0.0212948
transcript:ENST00000643549	1.09859	-0.0773937
transcript:ENST00000646484	1.10289	-0.075801
transcript:ENST00000642726	1.10256	-0.0774693
transcript:ENST00000646693	1.10109	-0.0787631
transcript:ENST00000644737	1.09713	-0.0786864
transcript:ENST00000642628	1.10437	-0.0745054
transcript:ENST00000647230	1.10109	-0.0787631
transcript:ENST00000643296	1.10256	-0.0774693
transcript:ENST00000646510	1.10437	-0.0745054
transcript:ENST00000429416	1.10256	-0.0774693
transcript:ENST00000644760	1.09859	-0.0773937
transcript:ENST00000541122	1.10325	-0.0818169
transcript:ENST00000589677	1.10437	-0.0745054
transcript:ENST00000444061	1.10506	-0.07884
transcript:ENST00000590574	1.10325	-0.0818169
transcript:ENST00000450717	1.10256	-0.0774693
transcript:ENST00000413806	1.09713	-0.0786864
transcript:ENST00000591545	1.10437	-0.0745054
transcript:ENST00000447337	1.06912	0.200913
transcript:ENST00000354882	1.06912	0.200913
transcript:ENST00000589555	1.06912	0.200913
transcript:ENST00000586701	1.06912	0.200913
transcript:ENST00000591946	0.652156	-0.176694
transcript:ENST00000593101	0.651607	-0.177581
transcript:ENST00000589838	0.652156	-0.176694
transcript:ENST00000359227	0.652352	-0.18109
transcript:ENST00000221363	1.24462	0.17662
transcript:ENST00000486847	1.24462	0.17662
transcript:ENST00000600864	1.33099	-0.221127
transcript:ENST00000356861	1.28011	-0.0850815
transcript:ENST00000450764	1.28011	-0.0658879
transcript:ENST00000589149	1.28011	-0.0658879
transcript:ENST00000588216	1.28011	-0.0850815
transcript:ENST00000589337	1.28011	-0.0658879
transcript:ENST00000301522	0.925426	-0.258883
transcript:ENST00000639810	0.895605	-0.316422
transcript:ENST00000592506	1.22383	0.217905
transcript:ENST00000423140	1.15357	-0.0422095
transcript:ENST00000314606	1.19843	-0.0275244
transcript:ENST00000587488	1.14301	-0.0325587
transcript:ENST00000588454	0.36967	-0.122307
transcript:ENST00000586534	0.9172	0.0291463
transcript:ENST00000592268	0.911463	0.00723157
transcript:ENST00000590881	0.878108	0.025091
transcript:ENST00000585548	0.953677	-0.34645
transcript:ENST00000590853	1.14477	0.119415
transcript:ENST00000587606	1.14244	-0.108253
transcript:ENST00000592261	1.13846	-0.113211
transcript:ENST00000242776	1.12793	-0.109535
transcript:ENST00000454233	1.41155	0.526629
transcript:ENST00000596073	0.886522	-0.174137
transcript:ENST00000601187	0.646117	-0.309894
transcript:ENST00000547437	1.22447	-0.027879
transcript:ENST00000534378	1.0267	-0.354573
transcript:ENST00000598709	1.03501	-0.306103
transcript:ENST00000597756	1.12088	-0.156284
transcript:ENST00000371835	1.11507	0.106915
transcript:ENST00000579512	0.746769	0.198622
transcript:ENST00000586682	1.05381	-0.436986
transcript:ENST00000616645	1.05491	-0.357032
transcript:ENST00000248070	1.0973	-0.121562
transcript:ENST00000535753	1.13524	-0.0898314
transcript:ENST00000594975	1.15665	-0.0959486
transcript:ENST00000599790	1.15665	-0.0959486
transcript:ENST00000602151	1.21632	0.0186759
transcript:ENST00000198939	1.03134	0.203747
transcript:ENST00000595753	1.03372	0.203747
transcript:ENST00000457312	0.967693	-0.261343
transcript:ENST00000535106	1.1676	0.227952
transcript:ENST00000528911	0.869002	-0.130096
transcript:ENST00000369130	1.18327	0.303145
transcript:ENST00000369128	1.14397	0.18124
transcript:ENST00000611412	1.18327	0.303145
transcript:ENST00000643611	1.14397	0.18124
transcript:ENST00000644704	1.13628	0.219169
transcript:ENST00000600147	0.465487	-0.259644
transcript:ENST00000599898	0.465487	-0.259644
transcript:ENST00000222248	0.0554951	-0.681367
transcript:ENST00000599612	1.13578	-0.0679768
transcript:ENST00000629042	0.831494	-0.230884
transcript:ENST00000252816	1.12374	0.0244946
transcript:ENST00000436748	0.791196	-0.249359
transcript:ENST00000534437	0.718687	-0.263034
transcript:ENST00000457269	1.31765	0.223696
transcript:ENST00000581672	1.27715	0.183739
transcript:ENST00000578352	1.30868	0.187203
transcript:ENST00000544835	1.07538	-0.157044
transcript:ENST00000222308	1.07276	-0.157044
transcript:ENST00000608443	1.07276	-0.157044
transcript:ENST00000596015	1.07538	-0.157044
transcript:ENST00000599848	1.28137	-0.241008
transcript:ENST00000247005	1.27957	-0.24055
transcript:ENST00000349893	1.29792	0.0248747
transcript:ENST00000600932	1.30723	-0.00707205
transcript:ENST00000351079	1.29442	0.0248747
transcript:ENST00000247003	1.28085	0.0904335
transcript:ENST00000360244	0.846503	-0.432192
transcript:ENST00000236017	0.79479	-0.483267
transcript:ENST00000503283	0.658839	-0.178067
transcript:ENST00000555938	0.713749	-0.134254
transcript:ENST00000436027	0.711214	-0.136167
transcript:ENST00000357324	1.08385	-0.0408337
transcript:ENST00000455627	1.05285	-0.0764521
transcript:ENST00000335523	1.0323	-0.0397097
transcript:ENST00000307940	0.838537	-0.431266
transcript:ENST00000369014	0.532348	-0.36257
transcript:ENST00000638926	0.434937	-0.448758
transcript:ENST00000544216	1.2566	0.133267
transcript:ENST00000433627	1.1537	0.102362
transcript:ENST00000586157	1.1537	0.102362
transcript:ENST00000588991	1.1082	0.0109473
transcript:ENST00000590375	1.11089	0.0118741
transcript:ENST00000589640	1.10713	-0.046489
transcript:ENST00000586425	1.10713	-0.046489
transcript:ENST00000513281	0.481533	-0.429393
transcript:ENST00000590048	1.03408	-0.435095
transcript:ENST00000591016	1.03833	-0.588629
transcript:ENST00000362052	0.434937	-0.448758
transcript:ENST00000392219	0.716668	0.0968615
transcript:ENST00000541435	0.716668	0.0968615
transcript:ENST00000590686	0.716668	0.0968615
transcript:ENST00000342879	0.716668	0.0968615
transcript:ENST00000588699	0.716668	0.0968615
transcript:ENST00000423817	0.716668	0.0968615
transcript:ENST00000392217	0.716668	0.0968615
transcript:ENST00000621372	1.16179	0.0394203
transcript:ENST00000361790	1.17365	0.0312792
transcript:ENST00000602003	1.17365	0.0312792
transcript:ENST00000354900	1.16993	0.0323307
transcript:ENST00000347609	1.1637	0.0314496
transcript:ENST00000427250	1.20535	0.0174874
transcript:ENST00000605618	1.11023	0.0182622
transcript:ENST00000601623	1.13335	-0.00405822
transcript:ENST00000262633	1.44541	-0.181494
transcript:ENST00000592202	1.44184	-0.173332
transcript:ENST00000586618	1.38628	-0.31129
transcript:ENST00000589871	1.4634	-0.105353
transcript:ENST00000619399	1.4361	-0.180267
transcript:ENST00000448029	0.875535	-0.473487
transcript:ENST00000368963	0.875535	-0.473487
transcript:ENST00000560793	1.14258	0.30998
transcript:ENST00000589146	1.17014	-0.0821144
transcript:ENST00000628018	1.20472	-0.145995
transcript:ENST00000587718	1.16433	-0.0997443
transcript:ENST00000592483	1.1676	-0.0684999
transcript:ENST00000588815	1.20472	-0.145995
transcript:ENST00000591041	1.17014	-0.0821144
transcript:ENST00000629983	1.16433	-0.0997443
transcript:ENST00000368954	1.08634	0.279245
transcript:ENST00000368949	1.08634	0.279245
transcript:ENST00000622754	1.11847	0.0191088
transcript:ENST00000587090	0.85672	-0.0293838
transcript:ENST00000454580	0.816756	-0.061735
transcript:ENST00000587516	0.801725	-0.077425
transcript:ENST00000620216	1.20219	-0.257663
transcript:ENST00000585598	1.20219	-0.257663
transcript:ENST00000592561	1.26572	-0.196006
transcript:ENST00000591250	1.26177	-0.103836
transcript:ENST00000593149	0.736493	-0.173149
transcript:ENST00000538434	0.768466	-0.182675
transcript:ENST00000545173	0.743609	-0.265696
transcript:ENST00000591409	0.808799	-0.174077
transcript:ENST00000252699	0.746537	-0.249614
transcript:ENST00000390009	1.16046	-0.00709378
transcript:ENST00000589528	1.27431	0.0678721
transcript:ENST00000586538	1.25357	0.102072
transcript:ENST00000601778	0.954345	-0.0270839
transcript:ENST00000601449	0.909282	-0.275808
transcript:ENST00000600233	0.81031	-0.32228
transcript:ENST00000595564	1.08052	0.208947
transcript:ENST00000595379	0.778242	0.0948592
transcript:ENST00000251453	0.284514	-0.332132
transcript:ENST00000601655	0.602123	-0.221758
transcript:ENST00000402194	1.21766	-0.121306
transcript:ENST00000432763	1.21766	-0.103748
transcript:ENST00000601515	1.21766	-0.121306
transcript:ENST00000598725	1.21766	-0.103748
transcript:ENST00000593727	1.21766	-0.121306
transcript:ENST00000597224	1.06358	-0.0615878
transcript:ENST00000455878	1.29283	-0.0361069
transcript:ENST00000599504	1.27044	-0.0139392
transcript:ENST00000409587	1.54919	0.201442
transcript:ENST00000602131	1.54919	0.201442
transcript:ENST00000600948	1.54919	0.201442
transcript:ENST00000596682	1.54919	0.201442
transcript:ENST00000359274	1.54919	0.201442
transcript:ENST00000595483	1.11826	0.187723
transcript:ENST00000263368	0.890693	0.0610294
transcript:ENST00000595535	0.922071	-0.0269042
transcript:ENST00000368881	0.919248	-0.279985
transcript:ENST00000437736	0.921297	-0.279985
transcript:ENST00000601253	0.934905	-0.0824622
transcript:ENST00000595018	1.07955	-0.0734424
transcript:ENST00000597725	1.08239	-0.0735811
transcript:ENST00000378215	1.05023	0.0261236
transcript:ENST00000617774	1.08396	0.0161497
transcript:ENST00000617305	1.0436	0.0422525
transcript:ENST00000263367	1.08239	-0.0735811
transcript:ENST00000595336	1.09163	-0.0026018
transcript:ENST00000269967	1.2952	0.316027
transcript:ENST00000601492	0.650297	-0.262277
transcript:ENST00000221975	0.650297	-0.262277
transcript:ENST00000221972	0.650297	-0.262277
transcript:ENST00000538771	0.967497	-0.0983021
transcript:ENST00000447402	1.19652	0.131245
transcript:ENST00000424475	1.13459	0.103093
transcript:ENST00000392723	0.865899	0.0771244
transcript:ENST00000271715	1.03809	-0.0223678
transcript:ENST00000368863	1.04182	-0.0108883
transcript:ENST00000409503	1.07135	-0.00569111
transcript:ENST00000531094	1.03953	-0.0108883
transcript:ENST00000491586	1.03574	-0.0223678
transcript:ENST00000529669	1.03328	-0.0223678
transcript:ENST00000611077	1.00742	0.0275157
transcript:ENST00000591520	1.01605	0.0286069
transcript:ENST00000252483	1.02119	-0.0341666
transcript:ENST00000591581	0.963678	-0.0494334
transcript:ENST00000446996	0.700696	-0.181848
transcript:ENST00000416743	1.08261	-0.0803421
transcript:ENST00000541297	1.54894	0.107993
transcript:ENST00000337392	1.51595	0.136062
transcript:ENST00000591304	1.5264	0.143469
transcript:ENST00000368829	1.00288	-0.253757
transcript:ENST00000599460	1.08923	-0.271405
transcript:ENST00000599814	1.06554	-0.253757
transcript:ENST00000602061	1.06554	-0.253757
transcript:ENST00000597743	0.733506	0.0255351
transcript:ENST00000434726	0.843392	-0.183374
transcript:ENST00000594991	0.876838	-0.166078
transcript:ENST00000412532	0.913927	-0.182496
transcript:ENST00000593713	0.866124	-0.123276
transcript:ENST00000601498	1.21681	0.189478
transcript:ENST00000599990	1.15215	0.161037
transcript:ENST00000593442	1.23715	0.192645
transcript:ENST00000597020	1.23059	0.194771
transcript:ENST00000404338	0.966279	0.0665977
transcript:ENST00000602212	0.966279	0.0665977
transcript:ENST00000600706	1.0228	0.0559846
transcript:ENST00000600753	0.809414	-0.171318
transcript:ENST00000392776	0.93574	-0.089005
transcript:ENST00000300880	0.944124	-0.0263754
transcript:ENST00000595227	1.02039	-0.185215
transcript:ENST00000593761	0.950697	-0.196397
transcript:ENST00000597017	0.590062	-0.242134
transcript:ENST00000600980	0.915608	-0.23778
transcript:ENST00000084795	0.900883	-0.173888
transcript:ENST00000552588	0.849186	-0.18596
transcript:ENST00000546623	0.860526	-0.332196
transcript:ENST00000550973	0.841401	-0.199422
transcript:ENST00000407032	1.2612	-0.00829614
transcript:ENST00000452087	1.2612	-0.00829614
transcript:ENST00000601968	0.984636	-0.0177383
transcript:ENST00000596837	0.926801	-0.0455626
transcript:ENST00000221421	0.926801	-0.0455626
transcript:ENST00000221448	1.27134	0.0876844
transcript:ENST00000601411	1.26669	0.0811961
transcript:ENST00000596049	0.85726	0.0489096
transcript:ENST00000391857	0.889817	-0.490326
transcript:ENST00000467825	0.560643	-0.206686
transcript:ENST00000596873	0.763621	0.0303993
transcript:ENST00000596358	1.18763	-0.257559
transcript:ENST00000599537	1.18763	-0.257559
transcript:ENST00000527382	1.46619	0.127281
transcript:ENST00000610806	1.50676	0.150585
transcript:ENST00000454376	1.43296	0.116514
transcript:ENST00000524771	1.49056	0.181695
transcript:ENST00000359032	1.44996	0.191048
transcript:ENST00000529634	1.44996	0.191048
transcript:ENST00000601638	0.907784	-0.0722889
transcript:ENST00000391842	1.31992	0.0305883
transcript:ENST00000599732	1.31042	0.0588937
transcript:ENST00000601675	1.31042	0.0588937
transcript:ENST00000600793	1.31042	0.0588937
transcript:ENST00000440075	0.92193	-0.164456
transcript:ENST00000425460	0.912839	-0.182433
transcript:ENST00000642316	0.92193	-0.164456
transcript:ENST00000599920	0.92193	-0.164456
transcript:ENST00000642980	0.92193	-0.164456
transcript:ENST00000262269	0.912839	-0.182433
transcript:ENST00000334976	0.900059	-0.0871692
transcript:ENST00000598585	0.914609	-0.0422282
transcript:ENST00000597799	0.912021	-0.0373534
transcript:ENST00000309244	0.905141	-0.199009
transcript:ENST00000596253	0.88515	-0.24483
transcript:ENST00000454220	1.20862	-0.192165
transcript:ENST00000391791	1.28751	-0.123594
transcript:ENST00000448420	1.05368	0.0294868
transcript:ENST00000391770	1.05368	0.0294868
transcript:ENST00000391769	1.05368	0.0294868
transcript:ENST00000391768	1.05368	0.0294868
transcript:ENST00000414489	1.05368	0.0294868
transcript:ENST00000338624	1.02554	-0.0588937
transcript:ENST00000245615	1.02554	-0.0588937
transcript:ENST00000449249	1.02245	-0.0376377
transcript:ENST00000626547	0.719892	-0.0626765
transcript:ENST00000391752	0.603971	-0.177576
transcript:ENST00000402367	0.719892	-0.0626765
transcript:ENST00000391751	0.603971	-0.177576
transcript:ENST00000441429	0.719892	-0.0626765
transcript:ENST00000391750	0.642507	-0.12043
transcript:ENST00000391721	0.859386	-0.134081
transcript:ENST00000339757	0.903427	-0.122102
transcript:ENST00000537859	0.867452	-0.154478
transcript:ENST00000448584	0.867452	-0.154478
transcript:ENST00000585500	0.859386	-0.134081
transcript:ENST00000263437	0.861994	-0.108641
transcript:ENST00000397169	0.872681	-0.132974
transcript:ENST00000361891	0.749329	-0.284351
transcript:ENST00000368684	0.720681	-0.321573
transcript:ENST00000368680	0.631778	-0.388897
transcript:ENST00000431533	1.03248	0.0873451
transcript:ENST00000560583	0.959602	0.0901978
transcript:ENST00000560055	0.96384	0.0924462
transcript:ENST00000559463	0.96384	0.0903262
transcript:ENST00000558131	1.03248	0.0873451
transcript:ENST00000308924	1.21968	0.211055
transcript:ENST00000590551	1.22104	0.210608
transcript:ENST00000270460	1.30535	0.218469
transcript:ENST00000634544	1.079	-0.222392
transcript:ENST00000634408	1.079	-0.222392
transcript:ENST00000634564	1.09851	-0.218105
transcript:ENST00000360338	0.95677	-0.0962153
transcript:ENST00000599602	0.85847	-0.14142
transcript:ENST00000356205	1.22816	0.0542771
transcript:ENST00000537590	1.22816	0.0542771
transcript:ENST00000368623	1.22816	0.0542771
transcript:ENST00000493678	0.659584	-0.293731
transcript:ENST00000368621	1.22816	0.0542771
transcript:ENST00000310483	1.22816	0.0542771
transcript:ENST00000429040	1.22816	0.0542771
transcript:ENST00000271889	1.0288	-0.225745
transcript:ENST00000368601	1.0288	-0.225745
transcript:ENST00000377493	0.659584	-0.293731
transcript:ENST00000368600	1.0288	-0.225745
transcript:ENST00000431292	0.993976	-0.19513
transcript:ENST00000596314	0.87373	-0.196
transcript:ENST00000598495	0.662782	-0.458228
transcript:ENST00000196551	0.87373	-0.196
transcript:ENST00000596046	0.87373	-0.196
transcript:ENST00000601382	0.87373	-0.196
transcript:ENST00000341753	1.16577	-0.0825946
transcript:ENST00000597968	1.14495	-0.0808867
transcript:ENST00000601220	0.693257	-0.399201
transcript:ENST00000312547	0.693257	-0.399201
transcript:ENST00000596708	0.693257	-0.399201
transcript:ENST00000595957	1.30836	0.119582
transcript:ENST00000368567	0.916099	-0.397216
transcript:ENST00000377491	0.667064	-0.261046
transcript:ENST00000368533	0.739953	-0.154912
transcript:ENST00000330188	0.739898	-0.122092
transcript:ENST00000382093	1.02878	-0.206451
transcript:ENST00000415131	1.0603	-0.209923
transcript:ENST00000341485	0.751518	-0.162402
transcript:ENST00000645674	0.485427	-0.422233
transcript:ENST00000646909	0.485427	-0.422233
transcript:ENST00000647131	0.485427	-0.422233
transcript:ENST00000462576	0.485427	-0.422233
transcript:ENST00000407445	0.485427	-0.422233
transcript:ENST00000406376	0.485427	-0.422233
transcript:ENST00000382062	0.485427	-0.422233
transcript:ENST00000341372	0.717413	-0.143392
transcript:ENST00000328159	0.694144	-0.125868
transcript:ENST00000271850	0.732067	-0.0796433
transcript:ENST00000473731	1.0372	0.0812238
transcript:ENST00000489024	1.0372	0.0812238
transcript:ENST00000302206	0.727166	-0.131331
transcript:ENST00000377488	0.659584	-0.293731
transcript:ENST00000368531	0.817497	-0.151622
transcript:ENST00000475482	0.93449	-0.284641
transcript:ENST00000496603	0.951577	-0.283793
transcript:ENST00000323144	0.728046	-0.0777973
transcript:ENST00000238081	0.842868	-0.263476
transcript:ENST00000368530	0.739792	-0.116956
transcript:ENST00000446619	0.842868	-0.263476
transcript:ENST00000515609	0.729911	-0.129349
transcript:ENST00000360566	0.829524	-0.438238
transcript:ENST00000615152	0.81842	-0.43958
transcript:ENST00000304567	0.81842	-0.43958
transcript:ENST00000474701	0.829524	-0.438238
transcript:ENST00000431319	1.05943	-0.00916
transcript:ENST00000540494	0.876095	-0.0968209
transcript:ENST00000617249	0.879627	-0.0950898
transcript:ENST00000381611	0.900971	-0.0891467
transcript:ENST00000362076	1.19162	0.0904153
transcript:ENST00000404371	0.890438	-0.0854962
transcript:ENST00000404824	0.900971	-0.0891467
transcript:ENST00000458536	0.900971	-0.0891467
transcript:ENST00000640799	1.1305	-0.0475657
transcript:ENST00000263834	1.13081	-0.209453
transcript:ENST00000389825	1.07064	-0.360402
transcript:ENST00000381483	0.952382	-0.439285
transcript:ENST00000234142	1.08476	-0.41782
transcript:ENST00000432985	1.13081	-0.209453
transcript:ENST00000306928	1.20346	-0.237156
transcript:ENST00000368519	1.2783	-0.0123837
transcript:ENST00000469225	0.659584	-0.293731
transcript:ENST00000368518	1.21983	0.209671
transcript:ENST00000417461	1.0643	-0.241351
transcript:ENST00000434671	1.15222	-0.256448
transcript:ENST00000617198	1.15222	-0.256448
transcript:ENST00000621973	1.19217	-0.165424
transcript:ENST00000281043	1.19217	-0.165424
transcript:ENST00000613315	0.921934	-0.211395
transcript:ENST00000428931	0.934439	-0.203663
transcript:ENST00000271877	0.945552	-0.208004
transcript:ENST00000254351	0.968636	-0.0674178
transcript:ENST00000381150	1.00166	-0.190522
transcript:ENST00000441890	0.948694	-0.204579
transcript:ENST00000403076	1.00166	-0.190522
transcript:ENST00000446825	1.02509	-0.169019
transcript:ENST00000238721	0.906009	-0.251601
transcript:ENST00000407482	0.906009	-0.251601
transcript:ENST00000413037	0.833486	-0.199168
transcript:ENST00000433615	0.945552	-0.208004
transcript:ENST00000401533	1.5349	-0.216696
transcript:ENST00000492433	0.914541	-0.0953479
transcript:ENST00000645274	0.914541	-0.0981411
transcript:ENST00000448743	0.931752	-0.0796594
transcript:ENST00000317799	0.831853	-0.392182
transcript:ENST00000405867	0.824676	-0.421207
transcript:ENST00000425035	0.785875	-0.513816
transcript:ENST00000333478	0.88226	-0.388565
transcript:ENST00000260585	0.777608	-0.22668
transcript:ENST00000447170	0.776167	-0.233719
transcript:ENST00000408041	1.15501	-0.279224
transcript:ENST00000412471	1.15501	-0.279224
transcript:ENST00000611786	1.05924	-0.199987
transcript:ENST00000606999	1.05924	-0.199987
transcript:ENST00000405489	1.08946	-0.264675
transcript:ENST00000419744	1.20022	-0.163261
transcript:ENST00000403525	1.07758	-0.305394
transcript:ENST00000458503	1.08659	-0.300832
transcript:ENST00000233575	1.4492	-0.0591621
transcript:ENST00000323703	1.43052	-0.0445902
transcript:ENST00000233557	0.973805	-0.115986
transcript:ENST00000379852	1.24172	-0.0682693
transcript:ENST00000379863	1.24172	-0.0682693
transcript:ENST00000419281	1.24172	-0.0682693
transcript:ENST00000368471	1.02092	-0.179549
transcript:ENST00000529168	0.986325	-0.201537
transcript:ENST00000296122	0.834273	-0.339909
transcript:ENST00000395366	0.834273	-0.339909
transcript:ENST00000418910	0.834273	-0.339909
transcript:ENST00000368465	0.590237	-0.453718
transcript:ENST00000368463	0.964909	-0.313976
transcript:ENST00000368460	0.967373	-0.320164
transcript:ENST00000444173	0.766034	-0.373908
transcript:ENST00000432635	1.02737	-0.201098
transcript:ENST00000402934	1.03966	-0.235929
transcript:ENST00000404525	1.01865	-0.191141
transcript:ENST00000407925	1.03387	-0.211069
transcript:ENST00000413303	1.03756	-0.220688
transcript:ENST00000426856	1.07751	-0.138279
transcript:ENST00000409774	1.11103	-0.161062
transcript:ENST00000446769	1.08333	-0.179108
transcript:ENST00000494864	1.33607	0.137722
transcript:ENST00000490576	1.33607	0.137722
transcript:ENST00000313117	0.862355	-0.175087
transcript:ENST00000452806	0.873468	-0.170841
transcript:ENST00000409011	0.879524	-0.159814
transcript:ENST00000407351	0.872423	-0.331451
transcript:ENST00000402360	0.872423	-0.331451
transcript:ENST00000419884	0.938853	-0.256215
transcript:ENST00000409659	0.96112	-0.203846
transcript:ENST00000447246	0.989247	-0.184918
transcript:ENST00000409411	0.916956	-0.174174
transcript:ENST00000409957	0.916956	-0.174174
transcript:ENST00000409936	0.916956	-0.174174
transcript:ENST00000444696	0.944941	-0.136441
transcript:ENST00000409272	0.944941	-0.136441
transcript:ENST00000410081	0.944941	-0.136441
transcript:ENST00000378520	0.944941	-0.136441
transcript:ENST00000378511	0.936185	-0.128657
transcript:ENST00000420756	0.984117	-0.124212
transcript:ENST00000628793	0.459724	-0.406349
transcript:ENST00000405271	0.46699	-0.396178
transcript:ENST00000263735	0.732468	-0.406502
transcript:ENST00000419334	0.708603	-0.421167
transcript:ENST00000454849	0.910255	-0.11949
transcript:ENST00000645506	0.916833	-0.0947044
transcript:ENST00000406134	0.905363	-0.0981804
transcript:ENST00000327876	0.905363	-0.0981804
transcript:ENST00000614496	0.90039	-0.271872
transcript:ENST00000622629	0.872074	-0.338298
transcript:ENST00000234420	0.661831	-0.342106
transcript:ENST00000616033	0.899492	-0.244118
transcript:ENST00000455383	0.908334	-0.266515
transcript:ENST00000411819	0.872074	-0.338298
transcript:ENST00000368412	1.04515	-0.0991657
transcript:ENST00000359280	1.04515	-0.104143
transcript:ENST00000355956	1.0721	-0.0857299
transcript:ENST00000449910	1.0703	-0.0803866
transcript:ENST00000356955	1.06832	-0.0827579
transcript:ENST00000271836	1.06832	-0.0827579
transcript:ENST00000368413	1.0741	-0.0833557
transcript:ENST00000606082	1.32103	0.0746388
transcript:ENST00000531455	1.08697	-0.0957241
transcript:ENST00000447332	1.05792	-0.0931094
transcript:ENST00000615901	1.07532	-0.229117
transcript:ENST00000389980	1.07442	-0.229482
transcript:ENST00000356458	1.06982	-0.272825
transcript:ENST00000405240	0.71757	-0.350558
transcript:ENST00000357376	0.718894	-0.317341
transcript:ENST00000317610	0.718894	-0.317341
transcript:ENST00000357732	0.804676	-0.282239
transcript:ENST00000337526	0.802554	-0.289726
transcript:ENST00000368409	0.462405	-0.402965
transcript:ENST00000394611	0.769159	-0.297201
transcript:ENST00000404909	0.718894	-0.317341
transcript:ENST00000486085	0.718894	-0.317341
transcript:ENST00000438462	0.762353	-0.314618
transcript:ENST00000272317	0.480626	-0.141503
transcript:ENST00000639844	0.480626	-0.141503
transcript:ENST00000403721	0.480626	-0.141503
transcript:ENST00000355426	0.960096	-0.288046
transcript:ENST00000634374	0.960096	-0.288046
transcript:ENST00000622581	1.06169	0.284303
transcript:ENST00000303343	0.817048	-0.0582986
transcript:ENST00000368404	0.813817	-0.0490945
transcript:ENST00000368401	0.833688	-0.00666373
transcript:ENST00000368399	1.12761	0.443481
transcript:ENST00000436269	1.05082	-0.250323
transcript:ENST00000404992	0.888052	-0.124545
transcript:ENST00000406957	0.888052	-0.124545
transcript:ENST00000451765	0.888052	-0.124545
transcript:ENST00000544079	0.809972	-0.320384
transcript:ENST00000311832	0.781161	-0.329501
transcript:ENST00000545012	0.83217	-0.0618653
transcript:ENST00000409908	1.02644	-0.34893
transcript:ENST00000442225	1.04809	-0.338699
transcript:ENST00000436321	1.03224	-0.363812
transcript:ENST00000539945	1.02762	-0.394573
transcript:ENST00000394417	1.00169	-0.347271
transcript:ENST00000377990	1.14896	-0.338169
transcript:ENST00000409784	0.661329	-0.428843
transcript:ENST00000398529	0.855954	-0.316857
transcript:ENST00000260641	0.776049	-0.310151
transcript:ENST00000377982	0.78204	-0.0899166
transcript:ENST00000542850	0.78204	-0.0899166
transcript:ENST00000356388	0.828126	-0.0602532
transcript:ENST00000615517	0.705077	-0.119095
transcript:ENST00000409752	1.03562	0.0632862
transcript:ENST00000611577	0.592393	-0.0888093
transcript:ENST00000614519	0.597541	-0.213481
transcript:ENST00000361060	1.19884	-0.200443
transcript:ENST00000410022	1.19884	-0.200443
transcript:ENST00000338684	0.389647	-0.385726
transcript:ENST00000394295	1.13799	-0.12276
transcript:ENST00000282570	1.12363	-0.127756
transcript:ENST00000612778	0.566371	-0.225524
transcript:ENST00000264434	0.846806	-0.253324
transcript:ENST00000611571	0.697908	-0.126592
transcript:ENST00000462317	0.703174	-0.127968
transcript:ENST00000264441	0.990674	-0.0615753
transcript:ENST00000451279	1.03765	-0.0374747
transcript:ENST00000368393	0.587209	-0.206169
transcript:ENST00000368392	0.607046	-0.058103
transcript:ENST00000457295	0.595367	-0.15338
transcript:ENST00000462215	0.590544	-0.146318
transcript:ENST00000409544	1.04635	-0.152506
transcript:ENST00000455226	1.04635	-0.152506
transcript:ENST00000368396	-0.720046	-1.31288
transcript:ENST00000342482	0.592825	-0.0858778
transcript:ENST00000368389	0.544913	-0.195286
transcript:ENST00000471283	0.611385	-0.088582
transcript:ENST00000343256	0.058155	-0.332284
transcript:ENST00000539919	0.711591	-0.413573
transcript:ENST00000258091	0.709375	-0.400604
transcript:ENST00000399032	0.733866	-0.378586
transcript:ENST00000626868	0.644284	-0.517375
transcript:ENST00000368398	0.0961141	-0.518131
transcript:ENST00000368390	0.394708	-0.376786
transcript:ENST00000337604	0.60396	-0.141728
transcript:ENST00000368378	0.6064	-0.15451
transcript:ENST00000394053	0.643672	-0.343954
transcript:ENST00000409804	0.845868	-0.227024
transcript:ENST00000409601	0.758637	-0.307182
transcript:ENST00000394019	0.752139	-0.241621
transcript:ENST00000541576	1.19586	-0.0974965
transcript:ENST00000628224	0.828985	-0.546488
transcript:ENST00000361874	0.831181	-0.556906
transcript:ENST00000409438	0.828985	-0.546488
transcript:ENST00000457183	1.18014	-0.110686
transcript:ENST00000409868	0.831181	-0.556906
transcript:ENST00000409567	0.831181	-0.556906
transcript:ENST00000458655	0.828985	-0.546488
transcript:ENST00000541990	1.26841	-0.069902
transcript:ENST00000368376	1.28912	-0.203359
transcript:ENST00000452063	0.913035	-0.109299
transcript:ENST00000409065	0.882052	-0.154273
transcript:ENST00000448666	0.925146	-0.109973
transcript:ENST00000327247	1.37037	0.0334465
transcript:ENST00000427500	1.37037	0.0334465
transcript:ENST00000428024	1.38193	0.0597062
transcript:ENST00000350210	1.37474	0.0337883
transcript:ENST00000358788	1.10417	-0.119739
transcript:ENST00000476622	1.10417	-0.119739
transcript:ENST00000389394	0.940073	-0.135932
transcript:ENST00000377386	1.18807	-0.0697307
transcript:ENST00000355379	1.13883	0.00226661
transcript:ENST00000398263	1.18405	-0.062384
transcript:ENST00000409232	1.14632	-0.131584
transcript:ENST00000409015	1.18807	-0.0697307
transcript:ENST00000444342	1.18807	-0.0697307
transcript:ENST00000295802	1.18577	-0.063128
transcript:ENST00000449375	1.3539	0.0685871
transcript:ENST00000361168	1.10625	0.0305717
transcript:ENST00000453973	1.01162	-0.563901
transcript:ENST00000409670	1.04574	-0.522953
transcript:ENST00000409724	1.01162	-0.563901
transcript:ENST00000439385	1.01162	-0.563901
transcript:ENST00000409017	0.819254	-0.349206
transcript:ENST00000430215	0.946619	-0.104469
transcript:ENST00000432071	1.00694	-0.0541074
transcript:ENST00000306368	0.842209	-0.185556
transcript:ENST00000414390	0.790823	-0.222392
transcript:ENST00000409681	1.08938	-0.359227
transcript:ENST00000254630	1.08844	-0.369523
transcript:ENST00000409783	1.06078	0.0887289
transcript:ENST00000449247	1.10575	-0.0927766
transcript:ENST00000410111	1.0371	-0.143735
transcript:ENST00000419070	1.02882	-0.158173
transcript:ENST00000409051	1.02975	-0.156119
transcript:ENST00000620815	1.03332	-0.123148
transcript:ENST00000254644	0.880039	-0.190904
transcript:ENST00000447866	1.21247	0.048363
transcript:ENST00000368356	1.03537	-0.0311385
transcript:ENST00000467076	0.974817	0.0250185
transcript:ENST00000491013	1.03537	-0.0311385
transcript:ENST00000465559	0.974817	0.0250185
transcript:ENST00000368354	1.03537	-0.0311385
transcript:ENST00000295208	0.772146	-0.464763
transcript:ENST00000323853	0.911773	-0.226509
transcript:ENST00000420176	1.06341	-0.122387
transcript:ENST00000234590	0.604039	-0.15702
transcript:ENST00000392403	1.03878	-0.326894
transcript:ENST00000548830	1.03653	-0.326894
transcript:ENST00000409145	0.888525	-0.383605
transcript:ENST00000647408	0.604039	-0.15702
transcript:ENST00000617677	0.83404	-0.379378
transcript:ENST00000393445	0.831739	-0.380031
transcript:ENST00000497492	0.63662	-0.144871
transcript:ENST00000471214	0.87059	-0.11287
transcript:ENST00000258456	0.973033	-0.0243293
transcript:ENST00000344213	1.29026	0.346524
transcript:ENST00000393353	1.25522	0.288469
transcript:ENST00000393352	1.20041	0.232493
transcript:ENST00000322142	1.20041	0.232493
transcript:ENST00000358129	1.20041	0.232493
transcript:ENST00000409807	-0.847997	-1.08901
transcript:ENST00000408995	1.20041	0.232493
transcript:ENST00000607522	1.20041	0.232493
transcript:ENST00000343043	0.846956	-0.0708697
transcript:ENST00000421487	0.846956	-0.0708697
transcript:ENST00000535183	0.860825	-0.0964952
transcript:ENST00000465375	0.87059	-0.11287
transcript:ENST00000629728	0.854489	-0.159703
transcript:ENST00000615926	1.077	-0.183918
transcript:ENST00000537335	1.11198	-0.238673
transcript:ENST00000438748	0.99262	-0.270194
transcript:ENST00000437809	1.077	-0.183918
transcript:ENST00000409894	1.09446	-0.240263
transcript:ENST00000417433	1.06864	-0.183671
transcript:ENST00000458012	1.15078	-0.240464
transcript:ENST00000620426	1.077	-0.183918
transcript:ENST00000361040	1.077	-0.183918
transcript:ENST00000443297	0.889131	-0.429865
transcript:ENST00000436732	1.00611	-0.379153
transcript:ENST00000415038	0.939564	-0.324464
transcript:ENST00000311521	0.584963	-0.152622
transcript:ENST00000393103	0.584963	-0.152622
transcript:ENST00000361247	1.23055	-0.379644
transcript:ENST00000462460	1.20206	-0.33156
transcript:ENST00000536142	1.21459	0.0604646
transcript:ENST00000409193	1.01924	-0.180572
transcript:ENST00000470541	1.22097	-0.31782
transcript:ENST00000471589	1.19781	-0.338479
transcript:ENST00000637187	1.05118	-0.292782
transcript:ENST00000418197	0.895501	-0.30958
transcript:ENST00000529008	0.795007	0.0670008
transcript:ENST00000531917	0.795007	0.0670008
transcript:ENST00000361084	1.1819	0.0869833
transcript:ENST00000532414	0.610229	-0.527411
transcript:ENST00000442034	1.04898	-0.127822
transcript:ENST00000425393	1.04898	-0.127822
transcript:ENST00000619650	1.14417	-0.0899421
transcript:ENST00000361308	0.934278	-0.0389035
transcript:ENST00000415164	0.808049	-0.403663
transcript:ENST00000264161	1.01909	-0.0926607
transcript:ENST00000422708	1.08967	-0.195679
transcript:ENST00000347559	0.917117	-0.0770224
transcript:ENST00000368300	0.946742	-0.0418985
transcript:ENST00000375773	0.963952	-0.249154
transcript:ENST00000409512	0.920351	-0.294934
transcript:ENST00000410015	0.963952	-0.249154
transcript:ENST00000368299	0.958061	-0.03489
transcript:ENST00000621320	0.695872	-0.199033
transcript:ENST00000448611	0.948638	-0.0447996
transcript:ENST00000368297	0.912096	-0.106013
transcript:ENST00000504687	0.894191	-0.145709
transcript:ENST00000508500	0.926197	-0.13543
transcript:ENST00000428879	0.766661	-0.556223
transcript:ENST00000422782	0.766661	-0.556223
transcript:ENST00000375734	0.766661	-0.556223
transcript:ENST00000453091	0.764544	-0.328177
transcript:ENST00000428287	0.762742	-0.332076
transcript:ENST00000243326	0.762742	-0.332076
transcript:ENST00000414861	0.764544	-0.328177
transcript:ENST00000409198	0.762742	-0.332076
transcript:ENST00000545856	0.863242	-0.279965
transcript:ENST00000259050	1.01363	-0.120031
transcript:ENST00000421037	1.01363	-0.120031
transcript:ENST00000437630	0.980061	-0.279558
transcript:ENST00000409882	0.992646	-0.0967851
transcript:ENST00000392687	0.978938	-0.137504
transcript:ENST00000458381	0.978938	-0.137504
transcript:ENST00000433207	1.26076	-0.0152668
transcript:ENST00000462903	1.24269	-0.0106472
transcript:ENST00000418888	1.26076	-0.0152668
transcript:ENST00000417292	0.931147	-0.308122
transcript:ENST00000409837	0.931147	-0.308122
transcript:ENST00000418381	0.834813	-0.202817
transcript:ENST00000392632	0.837176	-0.198287
transcript:ENST00000368259	0.84874	-0.23863
transcript:ENST00000472765	0.863969	-0.256894
transcript:ENST00000431350	0.942466	0.0852023
transcript:ENST00000413555	0.856802	-0.232266
transcript:ENST00000397119	0.926865	-0.185303
transcript:ENST00000410079	0.932625	-0.191729
transcript:ENST00000438879	0.926865	-0.185303
transcript:ENST00000409197	0.943194	-0.192645
transcript:ENST00000456808	0.926865	-0.185303
transcript:ENST00000409773	0.932625	-0.191729
transcript:ENST00000411953	0.932625	-0.191729
transcript:ENST00000435234	0.948976	-0.199071
transcript:ENST00000315796	0.883464	-0.312049
transcript:ENST00000344357	1.04235	-0.315723
transcript:ENST00000428402	0.990477	-0.464963
transcript:ENST00000429575	1.05105	-0.301081
transcript:ENST00000409194	0.61891	-0.560497
transcript:ENST00000392541	0.61891	-0.560497
transcript:ENST00000272748	0.61891	-0.560497
transcript:ENST00000264065	0.885965	-0.272578
transcript:ENST00000640034	0.887525	-0.295223
transcript:ENST00000360982	0.95092	-0.264306
transcript:ENST00000342619	0.95092	-0.270648
transcript:ENST00000368235	1.00427	0.197939
transcript:ENST00000445547	0.690979	-0.221415
transcript:ENST00000368233	1.07836	-0.0714057
transcript:ENST00000374907	0.808176	-0.409495
transcript:ENST00000433736	0.815095	-0.448096
transcript:ENST00000430709	0.926834	-0.415037
transcript:ENST00000368232	1.05981	-0.0440811
transcript:ENST00000631047	0.884334	-0.179376
transcript:ENST00000427241	0.881795	-0.31066
transcript:ENST00000338435	0.782643	-0.382022
transcript:ENST00000409626	0.758543	-0.436387
transcript:ENST00000621784	0.514275	-0.376605
transcript:ENST00000540176	0.923689	-0.184011
transcript:ENST00000409465	1.2034	-0.0109711
transcript:ENST00000392322	0.923689	-0.184011
transcript:ENST00000392323	0.906555	-0.171511
transcript:ENST00000424722	0.906555	-0.171511
transcript:ENST00000368221	0.514275	-0.376605
transcript:ENST00000368220	0.514275	-0.376605
transcript:ENST00000424674	0.859003	-0.255059
transcript:ENST00000414963	0.739724	-0.337441
transcript:ENST00000487698	0.739724	-0.337441
transcript:ENST00000263960	0.867164	-0.179108
transcript:ENST00000345042	0.60962	-0.32854
transcript:ENST00000430176	0.60962	-0.32854
transcript:ENST00000233892	0.731662	-0.381871
transcript:ENST00000368211	0.798297	-0.165652
transcript:ENST00000434558	0.798297	-0.165652
transcript:ENST00000409226	0.825203	-0.558786
transcript:ENST00000452790	0.843641	-0.532631
transcript:ENST00000447069	0.821323	-0.494765
transcript:ENST00000537739	0.694287	-0.260564
transcript:ENST00000368209	0.694287	-0.260564
transcript:ENST00000368206	0.676395	-0.271433
transcript:ENST00000271526	0.679537	-0.27104
transcript:ENST00000374580	0.923184	-0.308815
transcript:ENST00000455934	0.926568	-0.337996
transcript:ENST00000423725	0.898775	-0.310907
transcript:ENST00000457011	0.888406	-0.372809
transcript:ENST00000440274	0.859822	-0.356431
transcript:ENST00000449699	0.922472	-0.340393
transcript:ENST00000432169	0.926568	-0.337996
transcript:ENST00000454195	0.880357	-0.324291
transcript:ENST00000446179	1.02237	-0.313592
transcript:ENST00000415913	1.02237	-0.313592
transcript:ENST00000415282	1.02237	-0.313592
transcript:ENST00000441020	1.08932	-0.226389
transcript:ENST00000450366	1.08932	-0.226389
transcript:ENST00000233714	1.08932	-0.226389
transcript:ENST00000431941	1.08932	-0.226389
transcript:ENST00000412863	1.08932	-0.226389
transcript:ENST00000432529	1.02355	-0.31782
transcript:ENST00000413312	1.01886	-0.390915
transcript:ENST00000451561	1.02355	-0.31782
transcript:ENST00000389661	1.19265	-0.253461
transcript:ENST00000412081	1.1865	-0.26614
transcript:ENST00000435675	0.755773	-0.308558
transcript:ENST00000413174	0.753411	-0.312812
transcript:ENST00000357867	1.08342	0.0847701
transcript:ENST00000336916	1.09718	0.0989665
transcript:ENST00000323926	1.08219	0.0936131
transcript:ENST00000354785	1.0787	0.0936131
transcript:ENST00000359671	1.08338	0.0891075
transcript:ENST00000446046	1.08688	0.0891075
transcript:ENST00000443816	1.07659	0.0829136
transcript:ENST00000432072	1.08906	0.0956833
transcript:ENST00000356005	1.09344	0.0989665
transcript:ENST00000456923	1.09385	0.0910645
transcript:ENST00000392132	0.781045	-0.236769
transcript:ENST00000417391	0.781045	-0.236769
transcript:ENST00000456764	1.2934	0.163101
transcript:ENST00000449583	0.758483	0.0502559
transcript:ENST00000420104	1.28094	-0.0403981
transcript:ENST00000456575	1.28094	-0.0403981
transcript:ENST00000444053	0.997792	-0.0382475
transcript:ENST00000420660	0.997806	-0.0381351
transcript:ENST00000422731	0.964711	-0.0742728
transcript:ENST00000409854	0.965314	-0.0285692
transcript:ENST00000409938	0.941247	-0.0379028
transcript:ENST00000443796	0.965314	-0.0285692
transcript:ENST00000446656	1.0284	0.0116818
transcript:ENST00000392066	0.769357	-0.140568
transcript:ENST00000535678	0.769357	-0.140568
transcript:ENST00000344951	1.04536	-0.0426864
transcript:ENST00000409096	0.984607	-0.0744782
transcript:ENST00000617432	1.0443	-0.0387035
transcript:ENST00000451538	1.0443	-0.0387035
transcript:ENST00000389045	0.947533	-0.189875
transcript:ENST00000389044	0.954196	-0.18206
transcript:ENST00000418123	0.958481	-0.198127
transcript:ENST00000308696	0.996494	-0.318483
transcript:ENST00000440838	0.994075	-0.302371
transcript:ENST00000619128	0.996494	-0.318483
transcript:ENST00000444007	0.994075	-0.302371
transcript:ENST00000356936	0.750627	-0.430422
transcript:ENST00000412128	0.0874628	-0.485427
transcript:ENST00000409708	1.12166	0.170516
transcript:ENST00000373563	0.933031	-0.217231
transcript:ENST00000428883	0.933031	-0.217231
transcript:ENST00000421433	0.933031	-0.217231
transcript:ENST00000423659	0.933031	-0.217231
transcript:ENST00000409451	0.926161	-0.199456
transcript:ENST00000429187	0.933031	-0.217231
transcript:ENST00000264605	0.896164	-0.108776
transcript:ENST00000338530	0.868602	-0.169925
transcript:ENST00000409373	0.864436	-0.157044
transcript:ENST00000437893	0.797457	-0.148949
transcript:ENST00000244815	1.11366	-0.531782
transcript:ENST00000420665	1.11888	-0.52641
transcript:ENST00000316997	1.11888	-0.52641
transcript:ENST00000404554	0.93207	-0.184032
transcript:ENST00000620965	0.93207	-0.184032
transcript:ENST00000443626	0.921288	-0.222392
transcript:ENST00000407129	0.945596	-0.173043
transcript:ENST00000402971	0.869626	-0.185069
transcript:ENST00000427183	1.20879	-0.0333734
transcript:ENST00000391976	1.16925	-0.0350368
transcript:ENST00000310931	1.20879	-0.0333734
transcript:ENST00000373292	1.20879	-0.0333734
transcript:ENST00000428282	1.02965	-0.229076
transcript:ENST00000428524	1.02965	-0.229076
transcript:ENST00000391971	1.00855	-0.162166
transcript:ENST00000401990	1.02965	-0.229076
transcript:ENST00000407971	1.02965	-0.229076
transcript:ENST00000436795	0.962957	-0.293233
transcript:ENST00000441533	1.02965	-0.229076
transcript:ENST00000368097	0.750123	-0.105507
transcript:ENST00000320307	0.677899	-0.180413
transcript:ENST00000397334	0.677899	-0.180413
transcript:ENST00000643660	1.17716	-0.474442
transcript:ENST00000646305	1.17716	-0.474442
transcript:ENST00000645260	1.17716	-0.474442
transcript:ENST00000381899	1.0574	-0.182147
transcript:ENST00000335877	1.11678	-0.194816
transcript:ENST00000435720	1.0574	-0.182147
transcript:ENST00000381342	0.605154	-0.37668
transcript:ENST00000278772	0.595883	-0.402816
transcript:ENST00000445139	0.932372	-0.34828
transcript:ENST00000380851	0.766693	-0.380857
transcript:ENST00000380843	0.712295	-0.362067
transcript:ENST00000613370	0.762031	-0.38289
transcript:ENST00000380648	0.712295	-0.362067
transcript:ENST00000380445	1.1565	0.0519011
transcript:ENST00000453689	1.13704	-0.00874363
transcript:ENST00000446916	0.9424	-0.148667
transcript:ENST00000290417	0.975698	-0.187345
transcript:ENST00000379160	0.805398	-0.306271
transcript:ENST00000460006	0.805398	-0.306271
transcript:ENST00000326837	1.05787	-0.25488
transcript:ENST00000368074	1.05787	-0.25488
transcript:ENST00000477163	1.05787	-0.25488
transcript:ENST00000246071	0.934112	-0.086218
transcript:ENST00000246081	0.934112	-0.086218
transcript:ENST00000474024	0.443016	-0.303574
transcript:ENST00000470422	0.431188	-0.327805
transcript:ENST00000377813	0.876425	-0.121745
transcript:ENST00000377807	0.876425	-0.121745
transcript:ENST00000360807	0.872337	-0.147276
transcript:ENST00000455029	0.872337	-0.147276
transcript:ENST00000485079	1.03922	-0.257981
transcript:ENST00000336714	1.0297	-0.166068
transcript:ENST00000646240	1.0297	-0.166068
transcript:ENST00000643747	1.0297	-0.166068
transcript:ENST00000474619	1.04874	-0.142701
transcript:ENST00000241704	1.02283	-0.127196
transcript:ENST00000422877	1.0297	-0.166068
transcript:ENST00000294785	1.02413	-0.124081
transcript:ENST00000310450	0.857396	-0.100277
transcript:ENST00000377327	0.855126	-0.0948963
transcript:ENST00000377340	0.892411	-0.0059739
transcript:ENST00000536226	0.892411	-0.0059739
transcript:ENST00000340348	0.915018	-0.00929774
transcript:ENST00000437169	0.996945	-0.0382193
transcript:ENST00000351817	1.01974	-0.135352
transcript:ENST00000376925	1.14509	0.253119
transcript:ENST00000398409	1.14509	0.253119
transcript:ENST00000217423	1.14509	0.253119
transcript:ENST00000537502	0.963695	-0.348498
transcript:ENST00000335574	1.09159	-0.0808444
transcript:ENST00000398174	1.18504	-0.0210616
transcript:ENST00000498035	1.09695	-0.0812012
transcript:ENST00000340513	0.83977	-0.0821268
transcript:ENST00000375994	0.83977	-0.0849751
transcript:ENST00000217315	1.29911	0.0901124
transcript:ENST00000246229	1.29968	0.111739
transcript:ENST00000375730	0.835937	-0.0608456
transcript:ENST00000542461	0.918044	-0.328881
transcript:ENST00000646367	0.918044	-0.328881
transcript:ENST00000646985	0.918044	-0.328881
transcript:ENST00000497249	0.909802	-0.268887
transcript:ENST00000645688	0.913479	-0.323321
transcript:ENST00000435891	1.22363	-0.012509
transcript:ENST00000400522	0.849945	-0.248248
transcript:ENST00000375114	1.23065	0.00330514
transcript:ENST00000448364	0.882816	-0.502042
transcript:ENST00000413297	0.860597	-0.46269
transcript:ENST00000568305	0.674809	-0.337405
transcript:ENST00000538132	0.900261	-0.135397
transcript:ENST00000374864	0.948106	-0.13139
transcript:ENST00000486883	1.0761	-0.229697
transcript:ENST00000262650	1.0469	-0.268648
transcript:ENST00000357156	1.0761	-0.229697
transcript:ENST00000374837	1.35293	0.266579
transcript:ENST00000216951	0.953093	-0.135655
transcript:ENST00000642498	1.0435	0
transcript:ENST00000644793	1.02445	-0.00682127
transcript:ENST00000643188	1.0435	0
transcript:ENST00000645328	1.0435	0
transcript:ENST00000643271	0.953093	-0.135655
transcript:ENST00000252015	0.992646	-0.0992502
transcript:ENST00000374492	0.982898	-0.0947044
transcript:ENST00000374443	1.24278	0.0786325
transcript:ENST00000374450	0.274804	-0.370774
transcript:ENST00000456600	1.24278	0.0786325
transcript:ENST00000357394	0.936203	-0.104065
transcript:ENST00000416206	0.936843	-0.104065
transcript:ENST00000415920	1.03562	-0.129463
transcript:ENST00000397443	1.02704	-0.130584
transcript:ENST00000397442	1.03562	-0.129463
transcript:ENST00000437340	1.03242	-0.122445
transcript:ENST00000359646	0.664638	-0.457064
transcript:ENST00000374104	0.664638	-0.457064
transcript:ENST00000424458	0.664638	-0.457064
transcript:ENST00000374085	0.798702	-0.264972
transcript:ENST00000397425	0.747692	-0.231326
transcript:ENST00000541387	0.747692	-0.231326
transcript:ENST00000419569	0.739329	-0.234122
transcript:ENST00000377263	1.22214	-0.012509
transcript:ENST00000361162	1.26163	0.075862
transcript:ENST00000528062	1.26585	0.0694214
transcript:ENST00000448303	1.31188	0.0734622
transcript:ENST00000615116	0.870266	0.0894616
transcript:ENST00000373991	0.870266	0.0894616
transcript:ENST00000622112	0.870266	0.0894616
transcript:ENST00000368026	0.635934	-0.291489
transcript:ENST00000537746	0.688486	-0.292782
transcript:ENST00000318289	0.67604	-0.270089
transcript:ENST00000346786	0.852873	-0.0721498
transcript:ENST00000359675	1.31794	0.13355
transcript:ENST00000349004	1.46517	0.159356
transcript:ENST00000373773	1.31395	0.13355
transcript:ENST00000422536	1.52992	0.224494
transcript:ENST00000373622	0.853116	-0.167034
transcript:ENST00000373632	0.84916	-0.186228
transcript:ENST00000373447	1.03048	-0.195016
transcript:ENST00000449821	1.03048	-0.195016
transcript:ENST00000620381	1.03048	-0.195016
transcript:ENST00000262879	0.967002	-0.381761
transcript:ENST00000397040	0.970706	-0.385364
transcript:ENST00000438490	0.970706	-0.385364
transcript:ENST00000244007	1.08899	-0.174272
transcript:ENST00000434666	1.35176	-0.0353856
transcript:ENST00000368009	1.01796	-0.264471
transcript:ENST00000342374	0.885255	-0.282995
transcript:ENST00000372894	0.885255	-0.282995
transcript:ENST00000372839	0.525233	-0.326398
transcript:ENST00000428262	0.525233	-0.326398
transcript:ENST00000372727	0.911333	-0.256193
transcript:ENST00000279035	1.1762	0.0548076
transcript:ENST00000543458	1.18275	0.0473057
transcript:ENST00000372689	1.20536	0.0660504
transcript:ENST00000639499	1.06949	-0.0828129
transcript:ENST00000638594	1.20797	0.105391
transcript:ENST00000638489	1.20385	0.0733517
transcript:ENST00000639235	1.17142	0.0374747
transcript:ENST00000640324	1.15528	0.0663788
transcript:ENST00000354880	1.28255	-0.183046
transcript:ENST00000646241	1.30037	-0.162356
transcript:ENST00000191018	1.27191	-0.181734
transcript:ENST00000607482	1.27191	-0.181734
transcript:ENST00000419493	1.27191	-0.181734
transcript:ENST00000371998	1.00581	0.134061
transcript:ENST00000371997	1.00581	0.134061
transcript:ENST00000359930	0.998022	0.156969
transcript:ENST00000396192	1.0381	-0.274383
transcript:ENST00000262982	0.876379	-0.250566
transcript:ENST00000371856	0.875045	-0.253923
transcript:ENST00000392179	0.859393	-0.219615
transcript:ENST00000614381	1.0607	-0.103927
transcript:ENST00000371828	0.962198	-0.196857
transcript:ENST00000371792	1.01986	-0.172619
transcript:ENST00000347458	1.01858	-0.195396
transcript:ENST00000371802	1.01986	-0.172619
transcript:ENST00000360426	1.01986	-0.172619
transcript:ENST00000340954	1.01986	-0.172619
transcript:ENST00000437404	1.01986	-0.172619
transcript:ENST00000367992	0.864057	-0.216779
transcript:ENST00000371764	0.846324	-0.183833
transcript:ENST00000618172	0.846324	-0.183833
transcript:ENST00000493252	0.833567	-0.252512
transcript:ENST00000396105	1.17864	-0.236574
transcript:ENST00000371744	1.17864	-0.236574
transcript:ENST00000625177	1.26353	-0.202734
transcript:ENST00000541713	1.08927	0.0191088
transcript:ENST00000396039	0.881223	-0.117039
transcript:ENST00000621696	1.02253	-0.244237
transcript:ENST00000644386	1.02253	-0.244237
transcript:ENST00000396032	1.02253	-0.244237
transcript:ENST00000349014	1.02253	-0.244237
transcript:ENST00000645081	1.02253	-0.244237
transcript:ENST00000642364	1.03841	-0.311768
transcript:ENST00000371582	0.842541	-0.241369
transcript:ENST00000371584	0.838285	-0.241369
transcript:ENST00000302342	1.04968	-0.237943
transcript:ENST00000437222	1.04968	-0.237943
transcript:ENST00000428552	0.890771	-0.216811
transcript:ENST00000357348	1.24406	-0.143176
transcript:ENST00000395881	1.24406	-0.143176
transcript:ENST00000449062	0.943162	-0.220184
transcript:ENST00000371242	1.03794	-0.413986
transcript:ENST00000527947	1.03794	-0.413986
transcript:ENST00000429339	1.02474	-0.424666
transcript:ENST00000452119	1.03794	-0.413986
transcript:ENST00000395802	0.473371	-0.39414
transcript:ENST00000371098	1.07155	0.211504
transcript:ENST00000371075	1.07155	0.211504
transcript:ENST00000453292	1.07155	0.211504
transcript:ENST00000371099	0.906844	-0.0383922
transcript:ENST00000306120	0.910372	-0.0333272
transcript:ENST00000371085	0.875887	-0.0492862
transcript:ENST00000354359	0.873123	-0.0536943
transcript:ENST00000265620	0.877602	-0.051469
transcript:ENST00000371081	0.871342	-0.0515303
transcript:ENST00000338783	0.74384	0.0206595
transcript:ENST00000217131	1.00191	-0.248821
transcript:ENST00000217133	1.12065	-0.0653537
transcript:ENST00000371033	0.695277	-0.236877
transcript:ENST00000637017	0.781453	-0.160157
transcript:ENST00000279069	1.24125	-0.00604904
transcript:ENST00000370861	0.811752	-0.303264
transcript:ENST00000370858	0.982179	-0.283649
transcript:ENST00000450482	0.643656	-0.344499
transcript:ENST00000620230	0.869177	-0.420246
transcript:ENST00000253003	0.939145	-0.397048
transcript:ENST00000462554	0.869177	-0.420246
transcript:ENST00000497053	1.06401	-0.00835137
transcript:ENST00000395343	0.947533	-0.285402
transcript:ENST00000395340	0.947533	-0.285402
transcript:ENST00000370371	0.853843	-0.35739
transcript:ENST00000370351	1.10083	0.121883
transcript:ENST00000642899	0.998494	-0.211849
transcript:ENST00000542869	0.697562	-0.0329146
transcript:ENST00000342751	0.773338	-0.474442
transcript:ENST00000432287	0.787505	-0.205975
transcript:ENST00000615907	0.982583	-0.465078
transcript:ENST00000369927	0.575685	-0.666263
transcript:ENST00000348257	0.997553	-0.549162
transcript:ENST00000346249	1.00877	-0.484798
transcript:ENST00000352482	1.03535	-0.550837
transcript:ENST00000358548	1.03508	-0.547292
transcript:ENST00000351424	1.00869	-0.481062
transcript:ENST00000217121	1.00869	-0.481062
transcript:ENST00000360864	1.03508	-0.547292
transcript:ENST00000636176	0.935668	-0.376908
transcript:ENST00000400564	0.998688	0.046901
transcript:ENST00000284894	0.920914	-0.199447
transcript:ENST00000307301	0.922595	-0.275875
transcript:ENST00000419219	0.922595	-0.275875
transcript:ENST00000354192	0.672532	-0.126834
transcript:ENST00000348990	0.661667	-0.125111
transcript:ENST00000357903	0.654607	-0.136294
transcript:ENST00000359726	0.669553	-0.130256
transcript:ENST00000440126	0.665663	-0.123256
transcript:ENST00000439274	0.672757	-0.133053
transcript:ENST00000358918	0.680953	-0.115756
transcript:ENST00000448850	0.670721	-0.121697
transcript:ENST00000389194	0.910435	-0.245227
transcript:ENST00000614971	0.8786	-0.268748
transcript:ENST00000389195	0.8786	-0.268748
transcript:ENST00000286788	0.9771	-0.196771
transcript:ENST00000626972	0.897204	-0.239166
transcript:ENST00000431234	0.90614	-0.237986
transcript:ENST00000389995	0.791299	0.00428312
transcript:ENST00000399804	0.775363	0.024602
transcript:ENST00000286835	1.00799	-0.055614
transcript:ENST00000434667	0.986873	-0.0848889
transcript:ENST00000270112	0.986629	-0.111031
transcript:ENST00000300255	0.908304	-0.207141
transcript:ENST00000382549	0.751699	-0.246607
transcript:ENST00000290155	0.794531	-0.207718
transcript:ENST00000425336	0.791948	-0.251708
transcript:ENST00000377153	1.22064	-0.169158
transcript:ENST00000381831	0.914182	-0.22331
transcript:ENST00000381839	0.914182	-0.22331
transcript:ENST00000361093	0.914182	-0.22331
transcript:ENST00000430874	0.908154	-0.151538
transcript:ENST00000381692	0.77284	-0.497463
transcript:ENST00000300278	0.867309	-0.300081
transcript:ENST00000381679	0.771097	-0.523163
transcript:ENST00000436227	0.758213	-0.520293
transcript:ENST00000418933	0.701485	-0.340119
transcript:ENST00000530908	1.16499	-0.129909
transcript:ENST00000439427	1.37084	0.336049
transcript:ENST00000400485	0.854973	-0.263034
transcript:ENST00000294794	0.937772	-0.283903
transcript:ENST00000413778	1.0639	-0.24483
transcript:ENST00000398598	1.0639	-0.24483
transcript:ENST00000424365	1.0639	-0.24483
transcript:ENST00000619682	1.07293	-0.248411
transcript:ENST00000291552	1.03424	-0.10806
transcript:ENST00000398137	1.04021	-0.0837684
transcript:ENST00000291554	0.834414	-0.13047
transcript:ENST00000327574	0.987014	-0.05223
transcript:ENST00000628044	1.30937	-0.101283
transcript:ENST00000332859	0.46347	-0.450393
transcript:ENST00000397893	0.987437	-0.281286
transcript:ENST00000445724	0.542683	-0.381141
transcript:ENST00000397852	0.452051	-0.482194
transcript:ENST00000397708	0.937446	-0.364735
transcript:ENST00000426537	0.937446	-0.364735
transcript:ENST00000418394	0.837812	-0.159626
transcript:ENST00000399796	1.15612	-0.135814
transcript:ENST00000399798	1.12807	-0.0986843
transcript:ENST00000413576	1.13111	-0.205114
transcript:ENST00000627490	0.947167	-0.445898
transcript:ENST00000367897	0.949551	-0.440162
transcript:ENST00000451283	0.888743	-0.0703893
transcript:ENST00000263202	0.835995	-0.333802
transcript:ENST00000403184	0.930737	-0.280335
transcript:ENST00000403710	0.892286	-0.237864
transcript:ENST00000407537	0.930737	-0.280335
transcript:ENST00000412786	0.930737	-0.280335
transcript:ENST00000449653	0.930737	-0.280335
transcript:ENST00000428707	0.990955	-0.20581
transcript:ENST00000406969	1.22449	-0.101402
transcript:ENST00000399213	1.17403	0.0915539
transcript:ENST00000367888	1.13697	0.224631
transcript:ENST00000367884	1.1476	0.22129
transcript:ENST00000367883	1.13697	0.224631
transcript:ENST00000398822	0.954043	0.0916305
transcript:ENST00000544786	0.954043	0.0916305
transcript:ENST00000263212	0.939715	0.100841
transcript:ENST00000612311	0.845093	-0.487878
transcript:ENST00000392129	0.597873	-0.235359
transcript:ENST00000367881	0.676937	-0.395844
transcript:ENST00000580248	0.597873	-0.235359
transcript:ENST00000367879	0.0833557	-0.210767
transcript:ENST00000642653	1.13334	-0.10561
transcript:ENST00000469256	1.13895	-0.0690416
transcript:ENST00000484558	0.780388	-0.371969
transcript:ENST00000215743	0.780388	-0.381429
transcript:ENST00000644036	1.20443	-0.183641
transcript:ENST00000344921	1.20129	-0.179821
transcript:ENST00000263121	1.20618	-0.183641
transcript:ENST00000407082	1.19105	-0.192645
transcript:ENST00000403532	0.653124	-0.16408
transcript:ENST00000611155	0.653124	-0.165695
transcript:ENST00000405219	1.14977	0.67968
transcript:ENST00000344347	0.561617	-0.25843
transcript:ENST00000544604	1.13449	0.661079
transcript:ENST00000629659	1.20132	-0.128756
transcript:ENST00000397938	1.1948	-0.134128
transcript:ENST00000436425	1.22737	-0.13889
transcript:ENST00000437155	1.22737	-0.145687
transcript:ENST00000414183	1.2449	-0.130837
transcript:ENST00000333395	1.22737	-0.145687
transcript:ENST00000455726	1.28437	-0.0459078
transcript:ENST00000360091	1.16172	-0.172441
transcript:ENST00000357586	1.17906	-0.106442
transcript:ENST00000405198	1.17906	-0.106442
transcript:ENST00000317368	1.17906	-0.106442
transcript:ENST00000402502	1.19405	-0.0954914
transcript:ENST00000415447	1.17906	-0.106442
transcript:ENST00000421126	1.16849	-0.0855994
transcript:ENST00000437094	1.15607	-0.026967
transcript:ENST00000483936	1.00548	-0.201387
transcript:ENST00000444440	1.14291	-0.0239457
transcript:ENST00000537350	0.644669	-0.289834
transcript:ENST00000402281	1.17148	-0.199156
transcript:ENST00000335214	1.20573	-0.196308
transcript:ENST00000406208	1.1762	-0.195618
transcript:ENST00000412743	0.864186	-0.327664
transcript:ENST00000397492	0.972182	-0.0201779
transcript:ENST00000534972	1.02041	-0.280759
transcript:ENST00000367830	0.832327	-0.31098
transcript:ENST00000401701	1.04791	-0.148251
transcript:ENST00000456729	1.05226	-0.0436773
transcript:ENST00000397223	1.378	-0.040452
transcript:ENST00000478547	1.17935	0.0121454
transcript:ENST00000455547	1.17935	0.0121454
transcript:ENST00000367815	1.14861	-0.0290876
transcript:ENST00000494797	1.14861	-0.0290876
transcript:ENST00000359114	0.960284	0.107384
transcript:ENST00000323205	1.12306	0.071661
transcript:ENST00000624234	1.09516	-0.210988
transcript:ENST00000381683	1.12992	-0.172754
transcript:ENST00000414316	1.13885	-0.226135
transcript:ENST00000451427	1.17135	-0.0293689
transcript:ENST00000405018	1.09295	-0.081877
transcript:ENST00000406622	1.09354	-0.0868433
transcript:ENST00000455125	1.09295	-0.081877
transcript:ENST00000216146	0.759595	-0.0832445
transcript:ENST00000402527	0.76152	-0.100443
transcript:ENST00000342312	0.714654	-0.328129
transcript:ENST00000636714	0.663363	-0.356144
transcript:ENST00000216194	0.695462	-0.346957
transcript:ENST00000623978	0.711495	-0.311202
transcript:ENST00000614001	0.957898	0.0820358
transcript:ENST00000634690	1.14311	-0.252714
transcript:ENST00000356244	0.87815	-0.142563
transcript:ENST00000455915	0.87815	-0.142563
transcript:ENST00000446258	0.87815	-0.142563
transcript:ENST00000396512	1.00408	0.114667
transcript:ENST00000396504	1.00408	0.114667
transcript:ENST00000428575	0.702174	-0.388844
transcript:ENST00000402580	0.737212	-0.353284
transcript:ENST00000359308	0.708844	-0.356496
transcript:ENST00000405878	0.702174	-0.388844
transcript:ENST00000405506	0.702174	-0.388844
transcript:ENST00000355257	0.737212	-0.353284
transcript:ENST00000361204	1.09834	0.0285692
transcript:ENST00000435061	1.09044	-0.231119
transcript:ENST00000617763	0.744215	-0.137504
transcript:ENST00000470753	0.744215	-0.137504
transcript:ENST00000352397	1.41439	0.17797
transcript:ENST00000407623	1.4458	0.149323
transcript:ENST00000407332	1.36046	0.0400269
transcript:ENST00000402438	1.36046	0.0400269
transcript:ENST00000438270	1.36046	0.0400269
transcript:ENST00000583777	0.912767	-0.138236
transcript:ENST00000406477	1.25429	0.0901978
transcript:ENST00000252934	1.1676	-0.0407568
transcript:ENST00000640901	1.17955	-0.0397097
transcript:ENST00000454637	1.155	0.112027
transcript:ENST00000449103	1.20762	0.05899
transcript:ENST00000614805	1.20762	0.05899
transcript:ENST00000338920	0.951256	-0.160897
transcript:ENST00000426496	0.952215	-0.160897
transcript:ENST00000495585	0.952215	-0.160897
transcript:ENST00000611208	1.29457	0.049753
transcript:ENST00000419534	1.29457	0.049753
transcript:ENST00000417036	1.04698	-0.311586
transcript:ENST00000515662	1.04698	-0.311586
transcript:ENST00000441127	1.04698	-0.311586
transcript:ENST00000485273	0.882643	-0.139844
transcript:ENST00000397256	0.795971	-0.182574
transcript:ENST00000453882	0.892197	-0.0920844
transcript:ENST00000421412	0.688798	-0.341037
transcript:ENST00000429759	1.08827	0.0456719
transcript:ENST00000470827	1.02296	-0.0641303
transcript:ENST00000337354	0.938737	-0.298179
transcript:ENST00000350697	0.944413	-0.284568
transcript:ENST00000397117	0.934521	-0.282239
transcript:ENST00000383801	0.912641	-0.318754
transcript:ENST00000431352	0.920509	-0.318464
transcript:ENST00000396957	0.356907	-0.0185439
transcript:ENST00000273223	0.356907	-0.0185439
transcript:ENST00000435983	0.346768	-0.0621003
transcript:ENST00000396953	0.356907	-0.0185439
transcript:ENST00000457131	0.356907	-0.0185439
transcript:ENST00000433119	1.11964	-0.0492751
transcript:ENST00000367714	0.9801	-0.149514
transcript:ENST00000285021	1.35019	-0.0355264
transcript:ENST00000613060	1.13855	-0.163499
transcript:ENST00000621751	0.996504	-0.235955
transcript:ENST00000449354	1.30698	-0.0780025
transcript:ENST00000367704	0.919932	-0.0642985
transcript:ENST00000429383	1.16993	-0.243766
transcript:ENST00000446818	1.16993	-0.243766
transcript:ENST00000429924	1.17247	-0.243766
transcript:ENST00000417717	1.03327	-0.193325
transcript:ENST00000454909	1.03034	-0.197383
transcript:ENST00000475083	1.03327	-0.193325
transcript:ENST00000346855	1.02891	0.0915539
transcript:ENST00000442670	0.984233	0.0742728
transcript:ENST00000452012	1.02116	0.0476967
transcript:ENST00000422218	0.991122	0.221341
transcript:ENST00000434031	0.991122	0.221341
transcript:ENST00000413699	0.991122	0.221341
transcript:ENST00000645079	0.991122	0.221341
transcript:ENST00000412097	0.915663	0.179425
transcript:ENST00000436146	0.991122	0.221341
transcript:ENST00000643707	0.991122	0.221341
transcript:ENST00000312521	0.991122	0.221341
transcript:ENST00000435706	0.917414	-0.322511
transcript:ENST00000424225	0.917414	-0.322511
transcript:ENST00000419036	1.08887	-0.215013
transcript:ENST00000295736	1.10746	-0.209847
transcript:ENST00000437179	1.10846	-0.209847
transcript:ENST00000455077	1.10668	-0.215628
transcript:ENST00000446700	1.06758	-0.24543
transcript:ENST00000440156	1.10283	-0.216133
transcript:ENST00000454389	1.06767	-0.245961
transcript:ENST00000445684	1.07242	-0.24543
transcript:ENST00000428179	1.10684	-0.216133
transcript:ENST00000396556	0.76966	-0.339781
transcript:ENST00000273130	0.766549	-0.568284
transcript:ENST00000432458	1.04423	-0.253384
transcript:ENST00000328834	1.00634	-0.117618
transcript:ENST00000454516	1	-0.0991754
transcript:ENST00000399402	1.25405	-0.0683673
transcript:ENST00000307377	1.22003	-0.0876026
transcript:ENST00000415454	1.14064	0.00291748
transcript:ENST00000449224	1.06311	-0.159801
transcript:ENST00000309558	1.13781	-0.145742
transcript:ENST00000426793	0.680721	-0.235378
transcript:ENST00000457054	0.837529	-0.262403
transcript:ENST00000413073	0.830628	-0.265557
transcript:ENST00000406752	0.593907	-0.286621
transcript:ENST00000476371	0.680721	-0.235378
transcript:ENST00000623924	1.01163	-0.161919
transcript:ENST00000536378	0.887323	-0.432064
transcript:ENST00000456676	1.07105	-0.488222
transcript:ENST00000539477	1.07105	-0.488222
transcript:ENST00000455445	1.07105	-0.488222
transcript:ENST00000441265	1.07105	-0.488222
transcript:ENST00000429117	0.998777	-0.390071
transcript:ENST00000444882	0.789956	-0.221401
transcript:ENST00000617480	0.787385	-0.216691
transcript:ENST00000311806	0.756257	-0.365649
transcript:ENST00000311856	0.733577	-0.36257
transcript:ENST00000458478	0.426382	-0.557995
transcript:ENST00000444512	0.426382	-0.557995
transcript:ENST00000396203	0.552256	-0.278945
transcript:ENST00000416518	0.552256	-0.278945
transcript:ENST00000426215	0.84367	-0.198824
transcript:ENST00000646381	0.84367	-0.198824
transcript:ENST00000405570	0.840009	-0.200581
transcript:ENST00000642248	0.84367	-0.198824
transcript:ENST00000433400	0.84367	-0.198824
transcript:ENST00000642992	0.84367	-0.198824
transcript:ENST00000431914	0.84367	-0.198824
transcript:ENST00000642836	0.84367	-0.198824
transcript:ENST00000349496	0.840009	-0.200581
transcript:ENST00000396185	0.84367	-0.198824
transcript:ENST00000642986	0.84367	-0.198824
transcript:ENST00000644678	0.833338	-0.214449
transcript:ENST00000396183	0.840009	-0.200581
transcript:ENST00000643031	0.84367	-0.198824
transcript:ENST00000645982	0.84367	-0.198824
transcript:ENST00000453024	0.84367	-0.198824
transcript:ENST00000647264	0.840009	-0.200581
transcript:ENST00000645900	0.841118	-0.203894
transcript:ENST00000646174	0.840009	-0.200581
transcript:ENST00000643992	0.840009	-0.200581
transcript:ENST00000647390	0.84367	-0.198824
transcript:ENST00000642886	0.84367	-0.198824
transcript:ENST00000644138	0.837279	-0.21243
transcript:ENST00000645276	0.877446	-0.147268
transcript:ENST00000642426	0.84367	-0.198824
transcript:ENST00000646116	0.84367	-0.198824
transcript:ENST00000644873	0.840009	-0.200581
transcript:ENST00000644867	0.841837	-0.19828
transcript:ENST00000646725	0.84367	-0.198824
transcript:ENST00000645493	0.84367	-0.198824
transcript:ENST00000646369	0.840009	-0.200581
transcript:ENST00000647413	0.84367	-0.198824
transcript:ENST00000644524	0.84367	-0.198824
transcript:ENST00000643297	0.840009	-0.200581
transcript:ENST00000450969	0.84367	-0.198824
transcript:ENST00000642315	0.84367	-0.198824
transcript:ENST00000645320	0.84367	-0.198824
transcript:ENST00000441708	0.84367	-0.198824
transcript:ENST00000645927	0.84367	-0.198824
transcript:ENST00000350459	0.784853	-0.228624
transcript:ENST00000396091	0.800036	-0.287658
transcript:ENST00000414522	0.774592	-0.235554
transcript:ENST00000451430	0.77847	-0.165778
transcript:ENST00000448045	0.88168	-0.20802
transcript:ENST00000425231	1.11595	-0.0478947
transcript:ENST00000638947	1.11183	-0.286304
transcript:ENST00000428413	1.05469	-0.120294
transcript:ENST00000445061	0.982739	-0.367581
transcript:ENST00000426837	0.874984	-0.182591
transcript:ENST00000360240	0.874098	-0.192645
transcript:ENST00000420772	0.870651	-0.186456
transcript:ENST00000639083	1.09495	-0.372752
transcript:ENST00000330862	0.746484	-0.297746
transcript:ENST00000540564	1.01296	-0.416955
transcript:ENST00000367619	1.03092	-0.418829
transcript:ENST00000426956	0.944118	-0.418358
transcript:ENST00000263741	1.32669	-0.0137183
transcript:ENST00000629725	1.09495	-0.372752
transcript:ENST00000610967	1.01443	0.0200936
transcript:ENST00000429900	1.01443	0.0200936
transcript:ENST00000415265	0.987616	-0.0379679
transcript:ENST00000627177	1.05821	0.0522945
transcript:ENST00000419837	1.0233	-0.02301
transcript:ENST00000438585	1.10269	0.168819
transcript:ENST00000442157	0.934359	-0.148005
transcript:ENST00000357496	0.731843	-0.0636586
transcript:ENST00000424300	0.731843	-0.0636586
transcript:ENST00000437939	0.731843	-0.0636586
transcript:ENST00000414533	0.997056	-0.114887
transcript:ENST00000464962	0.985889	-0.106805
transcript:ENST00000466179	1.01967	-0.133045
transcript:ENST00000417901	1.0458	0.00503559
transcript:ENST00000453664	1.03042	-0.0291463
transcript:ENST00000398892	1.02857	-0.0194962
transcript:ENST00000398888	1.03769	-0.0101599
transcript:ENST00000434032	1.02992	-0.0402171
transcript:ENST00000306026	1.02243	-0.0440926
transcript:ENST00000305544	0.946596	-0.183667
transcript:ENST00000494831	0.946596	-0.183667
transcript:ENST00000454011	0.64315	-0.372925
transcript:ENST00000445425	0.777136	-0.314192
transcript:ENST00000476201	1.0944	-0.360998
transcript:ENST00000421560	0.931865	-0.111555
transcript:ENST00000538711	0.931865	-0.111555
transcript:ENST00000539901	0.931865	-0.111555
transcript:ENST00000541308	0.931865	-0.111555
transcript:ENST00000545947	0.931865	-0.111555
transcript:ENST00000418588	0.931865	-0.111555
transcript:ENST00000449966	1.07356	-0.0081894
transcript:ENST00000457042	1.07461	-0.0081894
transcript:ENST00000609928	0.751359	-0.301967
transcript:ENST00000482587	0.751359	-0.301967
transcript:ENST00000271583	1.03554	-0.202493
transcript:ENST00000606911	1.03554	-0.202493
transcript:ENST00000435319	1.03554	-0.209096
transcript:ENST00000531630	1.05203	-0.20294
transcript:ENST00000266027	1.19354	-0.0703893
transcript:ENST00000313601	1.21833	-0.0874628
transcript:ENST00000440628	1.13914	-0.0857299
transcript:ENST00000451956	1.21833	-0.0874628
transcript:ENST00000621029	1.20609	-0.025091
transcript:ENST00000563281	0.757041	-0.340567
transcript:ENST00000367600	0.917538	-0.587677
transcript:ENST00000315877	0.873276	0.0192791
transcript:ENST00000395008	0.85099	-0.00669465
transcript:ENST00000361143	0.873276	0.0192791
transcript:ENST00000461108	0.873276	0.0192791
transcript:ENST00000525795	0.984117	-0.0636586
transcript:ENST00000497864	0.873276	0.0192791
transcript:ENST00000635952	1.12346	-0.174205
transcript:ENST00000494103	1.11111	-0.192178
transcript:ENST00000476854	1.12423	-0.248173
transcript:ENST00000476351	1.00267	-0.23167
transcript:ENST00000404366	1.19265	-0.185774
transcript:ENST00000635797	1.11111	-0.192178
transcript:ENST00000469863	1.08314	-0.179594
transcript:ENST00000394965	0.744514	-0.234801
transcript:ENST00000310271	0.744514	-0.234801
transcript:ENST00000484952	0.744514	-0.234801
transcript:ENST00000493402	0.744514	-0.234801
transcript:ENST00000638264	1.0944	-0.360998
transcript:ENST00000394799	0.896435	-0.0899814
transcript:ENST00000474423	0.799303	-0.222392
transcript:ENST00000233025	0.392204	-0.443885
transcript:ENST00000602728	0.392204	-0.443885
transcript:ENST00000423525	1.03626	-0.051492
transcript:ENST00000423516	1.03626	-0.051492
transcript:ENST00000296289	1.03626	-0.051492
transcript:ENST00000610213	1.07531	0.0327014
transcript:ENST00000355628	0.829618	-0.219402
transcript:ENST00000614531	0.808401	-0.192645
transcript:ENST00000496292	0.900738	-0.406475
transcript:ENST00000489843	0.934112	-0.321928
transcript:ENST00000621790	1.0944	-0.360998
transcript:ENST00000358537	1.07866	-0.0721144
transcript:ENST00000429972	1.08167	-0.0670478
transcript:ENST00000295956	1.08012	-0.0688989
transcript:ENST00000493452	1.08001	-0.0722561
transcript:ENST00000466455	1.0586	-0.0747678
transcript:ENST00000331872	0.822462	-0.0401203
transcript:ENST00000356151	1.03868	0.0309319
transcript:ENST00000417584	0.815575	0.0128526
transcript:ENST00000383716	1.03854	0.0131354
transcript:ENST00000463280	1.07039	0.0364106
transcript:ENST00000383715	0.979326	-0.0500986
transcript:ENST00000484288	0.997135	-0.0294438
transcript:ENST00000479241	1.07039	0.0364106
transcript:ENST00000491164	1.01687	0.00478506
transcript:ENST00000311223	0.815575	0.0128526
transcript:ENST00000383714	1.0246	-0.147598
transcript:ENST00000485460	1.02359	-0.103299
transcript:ENST00000474765	1.00483	-0.152599
transcript:ENST00000404589	1.06088	-0.111399
transcript:ENST00000339526	0.815575	0.0128526
transcript:ENST00000367565	0.815575	0.0128526
transcript:ENST00000622057	1.09127	-0.375802
transcript:ENST00000394431	1.09031	-0.025091
transcript:ENST00000480205	1.08421	0.00330514
transcript:ENST00000482510	1.09381	-0.0340932
transcript:ENST00000497323	1.09026	0.0132968
transcript:ENST00000383703	0.877567	-0.0503735
transcript:ENST00000484414	0.902557	0.0111693
transcript:ENST00000460567	0.841973	-0.181838
transcript:ENST00000492795	0.876397	-0.192645
transcript:ENST00000478136	0.83054	-0.215937
transcript:ENST00000478935	0.602665	-0.284918
transcript:ENST00000464233	1.24128	-0.203092
transcript:ENST00000436010	1.22959	-0.189034
transcript:ENST00000495273	1.22342	-0.183275
transcript:ENST00000467549	1.24719	-0.20236
transcript:ENST00000263780	0.735522	-0.499571
transcript:ENST00000494980	0.787271	-0.378512
transcript:ENST00000472024	0.948338	-0.338802
transcript:ENST00000367547	0.959694	-0.340243
transcript:ENST00000484114	1.02011	-0.154328
transcript:ENST00000403997	1.22567	-0.0155969
transcript:ENST00000383693	0.917305	-0.252469
transcript:ENST00000418917	0.924375	-0.359424
transcript:ENST00000490574	0.920785	-0.349183
transcript:ENST00000240851	0.915155	-0.347673
transcript:ENST00000479672	0.915155	-0.347673
transcript:ENST00000463568	0.920785	-0.349183
transcript:ENST00000471714	0.924375	-0.359424
transcript:ENST00000495642	0.992306	-0.22093
transcript:ENST00000495401	0.520186	-0.245851
transcript:ENST00000341893	0.519827	-0.231399
transcript:ENST00000402543	0.870407	0.261775
transcript:ENST00000325805	0.857461	0.250323
transcript:ENST00000427402	0.910838	0.286757
transcript:ENST00000367534	0.929611	-0.382049
transcript:ENST00000398258	0.995775	-0.226276
transcript:ENST00000644850	0.947825	-0.253419
transcript:ENST00000294742	1.11128	-0.408465
transcript:ENST00000304685	0.935609	-0.366782
transcript:ENST00000402314	0.737799	-0.385068
transcript:ENST00000492886	0.742894	-0.392089
transcript:ENST00000616174	1.21247	0.00666373
transcript:ENST00000630058	1.21247	-0.00669465
transcript:ENST00000496747	1.00487	-0.111115
transcript:ENST00000367512	1.0575	-0.259722
transcript:ENST00000417056	1.07018	-0.234801
transcript:ENST00000367510	1.00717	-0.320799
transcript:ENST00000493694	0.983512	-0.211504
transcript:ENST00000393667	0.984687	-0.150283
transcript:ENST00000614479	0.984161	-0.151267
transcript:ENST00000494517	0.981781	-0.159583
transcript:ENST00000477892	0.966317	-0.0859732
transcript:ENST00000469967	1.02816	-0.0864795
transcript:ENST00000330689	1.10405	0
transcript:ENST00000465882	0.879033	-0.172389
transcript:ENST00000493515	0.942466	-0.0286828
transcript:ENST00000613151	0.956798	-0.165285
transcript:ENST00000451586	1.04019	-0.0843922
transcript:ENST00000480910	1.23596	-0.0660453
transcript:ENST00000243253	0.976343	-0.106091
transcript:ENST00000481210	0.953934	-0.135822
transcript:ENST00000472125	1.03483	-0.068781
transcript:ENST00000322623	1.03031	-0.0770224
transcript:ENST00000478892	1.14091	-0.0484854
transcript:ENST00000497289	0.985194	-0.261482
transcript:ENST00000265062	0.938599	-0.202691
transcript:ENST00000482525	0.819313	-0.134831
transcript:ENST00000464496	0.693739	-0.152735
transcript:ENST00000485280	0.708889	-0.171207
transcript:ENST00000514336	0.947877	-0.0674279
transcript:ENST00000422453	1.09732	0.0584028
transcript:ENST00000446936	1.0885	0.0512253
transcript:ENST00000451728	1.09056	0.0512253
transcript:ENST00000500450	1.08398	0.0458576
transcript:ENST00000504813	1.08542	0.123255
transcript:ENST00000441626	1.07618	0.115031
transcript:ENST00000512338	1.08179	0.0441329
transcript:ENST00000509889	1.08183	-0.0235547
transcript:ENST00000417226	1.34135	0.0397705
transcript:ENST00000510314	1.31492	-0.0557878
transcript:ENST00000389735	1.34135	0.0397705
transcript:ENST00000509551	1.34135	0.0397705
transcript:ENST00000505956	0.897338	-0.191048
transcript:ENST00000420791	0.677132	-0.469154
transcript:ENST00000376936	1.17958	0.0233074
transcript:ENST00000449480	0.696041	-0.443081
transcript:ENST00000508273	0.853779	-0.0992721
transcript:ENST00000504381	1.00267	-0.161907
transcript:ENST00000507488	1.00693	-0.143364
transcript:ENST00000510168	1	-0.160108
transcript:ENST00000508532	0.998646	-0.167165
transcript:ENST00000533801	0.998646	-0.167165
transcript:ENST00000504948	1.01253	-0.169509
transcript:ENST00000513801	0.995903	-0.16273
transcript:ENST00000505072	0.993204	-0.160838
transcript:ENST00000428331	1.01253	-0.169509
transcript:ENST00000359644	0.998646	-0.167165
transcript:ENST00000422190	1.00402	-0.157901
transcript:ENST00000508297	0.995957	-0.165249
transcript:ENST00000367448	0.693139	-0.43995
transcript:ENST00000367449	0.673255	-0.470504
transcript:ENST00000511168	1.09806	-0.0600073
transcript:ENST00000507669	1.09806	-0.0600073
transcript:ENST00000443327	0.738642	-0.436921
transcript:ENST00000264990	0.961181	-0.188072
transcript:ENST00000376838	1.18937	-0.00913101
transcript:ENST00000431519	0.716129	-0.297653
transcript:ENST00000503932	0.618252	-0.352333
transcript:ENST00000420115	0.983458	-0.338717
transcript:ENST00000432079	1.01099	-0.437131
transcript:ENST00000484684	1.02079	-0.329043
transcript:ENST00000415442	0.929033	-0.489385
transcript:ENST00000367444	1.01099	-0.437131
transcript:ENST00000367445	1.0268	-0.419483
transcript:ENST00000367443	1.0199	-0.423916
transcript:ENST00000482086	1.05136	-0.269712
transcript:ENST00000490504	0.96643	-0.340787
transcript:ENST00000462637	1.06466	-0.209355
transcript:ENST00000483687	1.05263	-0.253448
transcript:ENST00000466072	1.05745	-0.273135
transcript:ENST00000468777	1.05239	-0.269712
transcript:ENST00000471595	1.05445	-0.269712
transcript:ENST00000367441	1.03596	-0.421061
transcript:ENST00000469217	1.02861	-0.285874
transcript:ENST00000465423	1.05136	-0.269712
transcript:ENST00000462542	1.09901	-0.258068
transcript:ENST00000512587	1.01099	-0.437131
transcript:ENST00000635846	1.002	-0.287069
transcript:ENST00000367434	0.984893	-0.367157
transcript:ENST00000495225	0.952448	-0.297531
transcript:ENST00000465056	0.952448	-0.297531
transcript:ENST00000465373	0.957306	-0.303443
transcript:ENST00000480644	0.904904	-0.341213
transcript:ENST00000507777	0.968268	-0.257681
transcript:ENST00000512309	0.960278	-0.272416
transcript:ENST00000455339	1.12268	0.0186558
transcript:ENST00000462082	0.875379	-0.138911
transcript:ENST00000498077	0.942842	-0.11119
transcript:ENST00000463916	0.942842	-0.11119
transcript:ENST00000513291	1.20429	-0.211839
transcript:ENST00000483373	0.977404	-0.295183
transcript:ENST00000497199	0.977404	-0.295183
transcript:ENST00000476941	0.977404	-0.295183
transcript:ENST00000493598	0.95804	-0.176798
transcript:ENST00000465175	0.963439	-0.177037
transcript:ENST00000282903	0.947248	-0.10561
transcript:ENST00000360060	0.94425	-0.126289
transcript:ENST00000494950	0.94154	-0.120386
transcript:ENST00000469350	0.959923	-0.0853915
transcript:ENST00000310053	0.936981	-0.335134
transcript:ENST00000392912	0.931171	-0.336776
transcript:ENST00000494055	0.931171	-0.336776
transcript:ENST00000467858	0.931171	-0.336776
transcript:ENST00000344229	0.917538	-0.186878
transcript:ENST00000470151	0.917538	-0.186878
transcript:ENST00000460851	0.70583	-0.331621
transcript:ENST00000406576	0.656472	-0.35482
transcript:ENST00000482093	0.63569	-0.389228
transcript:ENST00000465535	0.64353	-0.372809
transcript:ENST00000308361	0.974763	-0.121015
transcript:ENST00000329463	1.01183	-0.0859427
transcript:ENST00000481941	0.985842	-0.132195
transcript:ENST00000643144	0.951326	-0.13493
transcript:ENST00000359479	0.951326	-0.13493
transcript:ENST00000646424	0.951326	-0.13493
transcript:ENST00000295920	1.08182	-0.178813
transcript:ENST00000472028	1.22702	-0.171805
transcript:ENST00000467789	0.703565	-0.460634
transcript:ENST00000476217	0.703189	-0.457329
transcript:ENST00000463503	0.638834	-0.534681
transcript:ENST00000496050	0.621199	-0.534039
transcript:ENST00000486483	0.621199	-0.534039
transcript:ENST00000295930	1.12385	0.0744248
transcript:ENST00000471994	1.12385	0.0744248
transcript:ENST00000478576	1.03261	-0.336442
transcript:ENST00000264263	0.987455	-0.427361
transcript:ENST00000464732	1.02916	-0.33785
transcript:ENST00000465903	1.03847	-0.0134455
transcript:ENST00000489573	1.03457	-0.0217359
transcript:ENST00000490207	1.02542	-0.0525681
transcript:ENST00000543469	1.03847	-0.0134455
transcript:ENST00000483437	1.01792	0.0949484
transcript:ENST00000472947	1.05311	-0.0876289
transcript:ENST00000463518	1.04451	-0.0815299
transcript:ENST00000359175	1.05311	-0.0876289
transcript:ENST00000473645	1.38718	-0.116409
transcript:ENST00000497056	1.38718	-0.116409
transcript:ENST00000492396	1.38718	-0.116409
transcript:ENST00000461494	1.32066	-0.174371
transcript:ENST00000470131	1.38718	-0.116409
transcript:ENST00000475915	1.38718	-0.116409
transcript:ENST00000471885	1.43769	-0.0657753
transcript:ENST00000479121	1.43769	-0.0657753
transcript:ENST00000480708	1.01022	-0.216303
transcript:ENST00000355897	1.01022	-0.216303
transcript:ENST00000494943	0.943194	-0.378512
transcript:ENST00000467570	0.934476	-0.380031
transcript:ENST00000486042	0.955377	-0.463307
transcript:ENST00000476188	1.05295	-0.251062
transcript:ENST00000336824	1.10932	0.0452647
transcript:ENST00000423424	1.10932	0.0452647
transcript:ENST00000443501	1.10932	0.0452647
transcript:ENST00000540509	0.939097	-0.0479345
transcript:ENST00000392692	0.939097	-0.0479345
transcript:ENST00000417960	0.94153	-0.047618
transcript:ENST00000428567	0.939453	-0.0544478
transcript:ENST00000444250	0.939097	-0.0479345
transcript:ENST00000457928	0.762738	-0.25534
transcript:ENST00000626758	0.762738	-0.25534
transcript:ENST00000467174	1.01459	-0.178524
transcript:ENST00000489329	1.01459	-0.178524
transcript:ENST00000466899	0.882724	-0.296286
transcript:ENST00000497513	0.882724	-0.296286
transcript:ENST00000450518	0.887147	-0.236247
transcript:ENST00000392662	0.852342	-0.291847
transcript:ENST00000490364	0.852342	-0.291847
transcript:ENST00000259038	0.807102	-0.165308
transcript:ENST00000392659	0.774886	-0.157044
transcript:ENST00000259037	0.752733	-0.245577
transcript:ENST00000611971	0.525147	-0.166453
transcript:ENST00000493866	0.730046	0.0615753
transcript:ENST00000472629	0.522401	-0.163436
transcript:ENST00000482604	0.512004	-0.187742
transcript:ENST00000496897	0.953661	-0.0968615
transcript:ENST00000305586	0.988871	0.00401865
transcript:ENST00000491674	0.970061	-0.0279601
transcript:ENST00000468861	0.894714	-0.0814741
transcript:ENST00000445140	0.968339	-0.0378529
transcript:ENST00000484958	0.988418	-0.00206838
transcript:ENST00000484042	0.949266	-0.0104771
transcript:ENST00000632685	0.822906	-0.515254
transcript:ENST00000469954	0.821323	-0.51245
transcript:ENST00000497606	0.821323	-0.51245
transcript:ENST00000492597	0.965281	-0.212837
transcript:ENST00000629669	1.02089	-0.224738
transcript:ENST00000610757	0.875337	-0.347923
transcript:ENST00000476176	1.0135	-0.244783
transcript:ENST00000432781	0.9939	-0.246161
transcript:ENST00000418450	0.879024	-0.523901
transcript:ENST00000435888	0.891066	-0.536053
transcript:ENST00000432569	0.973117	-0.249873
transcript:ENST00000431765	1.39261	0.0584167
transcript:ENST00000423300	1.44057	0.0848889
transcript:ENST00000427072	1.06032	-0.0349497
transcript:ENST00000292807	1.06528	-0.0294104
transcript:ENST00000448139	1.06528	-0.0294104
transcript:ENST00000432591	1.06032	-0.0349497
transcript:ENST00000442686	1.06032	-0.0349497
transcript:ENST00000292808	1.08746	-0.136936
transcript:ENST00000426955	1.07836	-0.147557
transcript:ENST00000445626	1.03686	-0.0927352
transcript:ENST00000455059	1.0488	-0.0747194
transcript:ENST00000446569	1.0488	-0.0747194
transcript:ENST00000417952	1.01016	-0.141323
transcript:ENST00000439383	0.998	-0.183786
transcript:ENST00000432855	0.979854	-0.18981
transcript:ENST00000352767	0.93345	-0.141833
transcript:ENST00000414031	0.933618	-0.141833
transcript:ENST00000392537	0.933253	-0.142666
transcript:ENST00000444134	0.932071	-0.142151
transcript:ENST00000426123	0.933618	-0.141833
transcript:ENST00000455679	0.927264	-0.137996
transcript:ENST00000342981	0.931425	-0.142471
transcript:ENST00000424196	0.93281	-0.142151
transcript:ENST00000456033	0.933618	-0.141833
transcript:ENST00000444861	0.93261	-0.142984
transcript:ENST00000428387	0.926596	-0.138324
transcript:ENST00000427607	0.918233	-0.14882
transcript:ENST00000448284	0.918908	-0.148486
transcript:ENST00000412877	0.76033	-0.121704
transcript:ENST00000204615	0.817374	0.027879
transcript:ENST00000367333	1.02782	-0.0532118
transcript:ENST00000287546	0.997895	-0.0417103
transcript:ENST00000436792	1.10833	0.0773057
transcript:ENST00000367330	1.02782	-0.0532118
transcript:ENST00000446204	1.10833	0.0773057
transcript:ENST00000453056	1.10833	0.0773057
transcript:ENST00000367332	1.02782	-0.0532118
transcript:ENST00000485839	1.02921	-0.0489096
transcript:ENST00000455367	1.02782	-0.0532118
transcript:ENST00000259043	0.854858	-0.0373534
transcript:ENST00000342294	0.778947	-0.154328
transcript:ENST00000265028	0.906619	-0.326056
transcript:ENST00000418776	0.906619	-0.326056
transcript:ENST00000440191	0.832973	-0.175906
transcript:ENST00000498746	0.822312	-0.1728
transcript:ENST00000392481	0.819708	-0.233119
transcript:ENST00000296273	0.815575	-0.247659
transcript:ENST00000417876	0.815575	-0.247659
transcript:ENST00000264734	0.987509	-0.209822
transcript:ENST00000361715	1.07032	-0.0555923
transcript:ENST00000361828	1.07239	-0.0554951
transcript:ENST00000361510	1.01005	-0.133189
transcript:ENST00000392438	1.03876	-0.0899697
transcript:ENST00000361908	1.01005	-0.133189
transcript:ENST00000392436	1.0367	-0.0901216
transcript:ENST00000643329	1.00934	-0.131015
transcript:ENST00000646793	1.00843	-0.0999084
transcript:ENST00000392437	1.04325	-0.0991754
transcript:ENST00000419435	1.01219	-0.132957
transcript:ENST00000646544	1.01077	-0.133189
transcript:ENST00000619199	0.915525	-0.341691
transcript:ENST00000642744	0.915525	-0.341691
transcript:ENST00000256031	0.97416	-0.299939
transcript:ENST00000645319	0.915525	-0.341691
transcript:ENST00000437613	1.08023	-0.371658
transcript:ENST00000618471	1.17551	-0.0577155
transcript:ENST00000450200	1.20987	-0.0624959
transcript:ENST00000360110	0.451944	-0.210925
transcript:ENST00000392396	0.449185	-0.217352
transcript:ENST00000296326	0.449185	-0.217352
transcript:ENST00000292823	1.17261	-0.186072
transcript:ENST00000431016	1.10443	-0.210218
transcript:ENST00000411591	1.10443	-0.210218
transcript:ENST00000428095	1.00711	-0.0390528
transcript:ENST00000426668	0.864228	-0.285672
transcript:ENST00000427641	1.16526	-0.0109711
transcript:ENST00000422610	1.08667	-0.174986
transcript:ENST00000357674	1.05505	-0.156402
transcript:ENST00000419354	1.05619	-0.163399
transcript:ENST00000452595	1.05177	-0.178403
transcript:ENST00000422288	1.11022	-0.13452
transcript:ENST00000448528	1.04785	-0.190822
transcript:ENST00000443183	1.05177	-0.178403
transcript:ENST00000450955	1.11022	-0.13452
transcript:ENST00000392382	1.05619	-0.163399
transcript:ENST00000447466	1.05291	-0.185803
transcript:ENST00000241502	0.819197	-0.138328
transcript:ENST00000426031	0.899159	-0.107172
transcript:ENST00000438796	0.843814	-0.0542204
transcript:ENST00000511163	1.08212	-0.330779
transcript:ENST00000511980	1.10593	-0.317029
transcript:ENST00000505177	1.2131	0.250626
transcript:ENST00000503653	1.2131	0.250626
transcript:ENST00000502558	1.17848	0.290632
transcript:ENST00000510794	1.35693	0.772132
transcript:ENST00000512842	1.15036	0.222392
transcript:ENST00000511216	1.19459	0.192645
transcript:ENST00000489418	0.672064	-0.257601
transcript:ENST00000318386	0.689026	-0.304855
transcript:ENST00000483348	0.691207	-0.304855
transcript:ENST00000480936	0.736096	-0.290038
transcript:ENST00000617535	0.942751	-0.0399387
transcript:ENST00000456707	0.935685	-0.268061
transcript:ENST00000508803	1.10269	-0.14009
transcript:ENST00000295640	0.808422	-0.22556
transcript:ENST00000367286	1.11083	-0.110424
transcript:ENST00000447312	1.10922	-0.1127
transcript:ENST00000398125	1.01136	-0.263629
transcript:ENST00000446856	1.10297	-0.260194
transcript:ENST00000511797	1.12391	-0.579424
transcript:ENST00000508277	1.10667	-0.246579
transcript:ENST00000355842	1.10297	-0.255945
transcript:ENST00000398123	1.10321	-0.246579
transcript:ENST00000398129	1.10297	-0.260194
transcript:ENST00000514940	1.01424	-0.255839
transcript:ENST00000355443	0.867444	0.166403
transcript:ENST00000329687	0.894997	0.162084
transcript:ENST00000508221	0.894997	0.162084
transcript:ENST00000507555	0.785464	0.182114
transcript:ENST00000416614	0.480391	0.0391263
transcript:ENST00000314262	1.22856	-0.190565
transcript:ENST00000502735	1.22856	-0.190565
transcript:ENST00000398071	1.2014	-0.270897
transcript:ENST00000398051	1.19905	-0.280388
transcript:ENST00000509618	0.942472	-0.182286
transcript:ENST00000509482	1.2706	0.331147
transcript:ENST00000226760	1.38565	0.141294
transcript:ENST00000506362	1.38565	0.141294
transcript:ENST00000507866	0.969519	-0.0662732
transcript:ENST00000382451	1.30492	0.010827
transcript:ENST00000382452	1.33761	0.0257303
transcript:ENST00000502702	1.30492	0.0135465
transcript:ENST00000508079	1.33761	0.0220263
transcript:ENST00000507943	0.882305	-0.387338
transcript:ENST00000618908	1.019	-0.562936
transcript:ENST00000606142	1.019	-0.562936
transcript:ENST00000513105	1.01106	-0.57586
transcript:ENST00000367264	1.01453	-0.144132
transcript:ENST00000598411	0.89546	-0.148001
transcript:ENST00000235790	1.01307	-0.145356
transcript:ENST00000625312	1.07013	-0.0697703
transcript:ENST00000295955	1.25526	0.478654
transcript:ENST00000503277	1.25526	0.478654
transcript:ENST00000503396	0.887629	-0.152003
transcript:ENST00000513798	0.980764	-0.100527
transcript:ENST00000508448	1.04241	0.00338264
transcript:ENST00000325094	1.04241	0.00338264
transcript:ENST00000513558	1.04241	0.00338264
transcript:ENST00000502486	1.12477	0.0614005
transcript:ENST00000509664	0.838201	0.041354
transcript:ENST00000264312	0.830662	-0.266939
transcript:ENST00000512236	0.801249	-0.0599544
transcript:ENST00000444354	0.801249	-0.0599544
transcript:ENST00000509963	0.815575	-0.231326
transcript:ENST00000503016	0.924712	0.0148989
transcript:ENST00000508293	0.815575	-0.231326
transcript:ENST00000513391	0.801249	-0.0599544
transcript:ENST00000508632	0.801249	-0.0599544
transcript:ENST00000337488	1.29418	0.120495
transcript:ENST00000507922	1.30933	0.124282
transcript:ENST00000504094	1.29698	0.125531
transcript:ENST00000346134	0.836726	-0.0806878
transcript:ENST00000349598	0.836726	-0.0806878
transcript:ENST00000422247	0.84544	-0.0882272
transcript:ENST00000264221	1.08084	0.0345987
transcript:ENST00000505164	1.09184	-0.0216951
transcript:ENST00000512576	1.09184	-0.0216951
transcript:ENST00000342756	1.09184	-0.0216951
transcript:ENST00000510663	0.957175	-0.181215
transcript:ENST00000642900	0.957314	-0.19506
transcript:ENST00000504757	0.957175	-0.181215
transcript:ENST00000622863	1.16818	-0.157356
transcript:ENST00000611211	1.16818	-0.157356
transcript:ENST00000431623	0.976662	-0.226675
transcript:ENST00000441246	0.994018	-0.237715
transcript:ENST00000433463	0.977574	-0.224672
transcript:ENST00000639658	0.976662	-0.226675
transcript:ENST00000295666	0.984318	-0.226838
transcript:ENST00000505673	1.00756	-0.48784
transcript:ENST00000355665	1.23112	0.13465
transcript:ENST00000579690	1.2256	0.135588
transcript:ENST00000507529	1.23822	0.138923
transcript:ENST00000514898	0.931782	-0.186835
transcript:ENST00000545193	1.18994	-0.158698
transcript:ENST00000499044	1.2069	-0.107465
transcript:ENST00000514161	1.19956	-0.0772651
transcript:ENST00000558247	0.921685	-0.268594
transcript:ENST00000330838	0.921257	-0.275887
transcript:ENST00000561029	0.955745	-0.301656
transcript:ENST00000502307	0.741688	-0.191606
transcript:ENST00000395743	0.667425	-0.228441
transcript:ENST00000359707	1.08087	-0.201855
transcript:ENST00000357854	1.08087	-0.201855
transcript:ENST00000503660	1.07967	-0.20987
transcript:ENST00000264904	0.894091	-0.204416
transcript:ENST00000286719	0.892286	-0.214545
transcript:ENST00000367187	1.17638	-0.0822148
transcript:ENST00000638295	0.665295	-0.185152
transcript:ENST00000640640	0.679911	-0.184425
transcript:ENST00000638603	0.638402	-0.179579
transcript:ENST00000639145	0.649348	-0.15887
transcript:ENST00000639738	0.65402	-0.192972
transcript:ENST00000452464	0.420004	-0.407045
transcript:ENST00000640880	0.636523	-0.279869
transcript:ENST00000510197	0.654682	-0.197446
transcript:ENST00000502584	1.02748	-0.218571
transcript:ENST00000510641	1.04312	-0.226276
transcript:ENST00000510515	1.08032	-0.200869
transcript:ENST00000504637	1.02503	-0.20296
transcript:ENST00000353341	0.723393	-0.266907
transcript:ENST00000352301	0.632709	-0.268703
transcript:ENST00000509263	0.725902	-0.258571
transcript:ENST00000614627	1.07719	-0.0016385
transcript:ENST00000621267	1.0564	0.055648
transcript:ENST00000507721	1.07719	-0.0016385
transcript:ENST00000602300	0.987087	-0.16372
transcript:ENST00000630827	0.987087	-0.16372
transcript:ENST00000273920	0.987087	-0.16372
transcript:ENST00000513858	1.00863	-0.138976
transcript:ENST00000395310	1.0219	-0.116046
transcript:ENST00000443462	1.03176	-0.130061
transcript:ENST00000509142	0.993714	-0.159371
transcript:ENST00000311785	1.04634	-0.106915
transcript:ENST00000448323	1.04634	-0.106915
transcript:ENST00000505472	1.03176	-0.130061
transcript:ENST00000500777	1.03176	-0.127794
transcript:ENST00000508502	1.0219	-0.116046
transcript:ENST00000355196	1.03731	-0.140007
transcript:ENST00000515062	1.03176	-0.130061
transcript:ENST00000505984	1.04913	-0.155583
transcript:ENST00000511338	1.01412	-0.149185
transcript:ENST00000507828	0.998623	-0.0895654
transcript:ENST00000264389	1.11179	-0.130931
transcript:ENST00000509317	1.03457	-0.227806
transcript:ENST00000511653	1.03445	-0.227806
transcript:ENST00000311507	1.04544	-0.200782
transcript:ENST00000295908	0.742504	-0.309684
transcript:ENST00000508256	0.72568	-0.309427
transcript:ENST00000626055	0.75197	-0.341037
transcript:ENST00000226578	0.920168	-0.340905
transcript:ENST00000647097	0.913088	-0.337633
transcript:ENST00000642252	0.913088	-0.337633
transcript:ENST00000505239	0.910572	-0.337633
transcript:ENST00000646451	0.85183	-0.368645
transcript:ENST00000394804	0.54374	-0.464506
transcript:ENST00000618836	0.54374	-0.464506
transcript:ENST00000394803	0.54374	-0.464506
transcript:ENST00000343106	0.54374	-0.464506
transcript:ENST00000321805	0.54374	-0.464506
transcript:ENST00000350435	0.54374	-0.464506
transcript:ENST00000349311	0.54374	-0.464506
transcript:ENST00000504211	0.54374	-0.464506
transcript:ENST00000348706	0.895411	-0.372875
transcript:ENST00000515567	0.898336	-0.387452
transcript:ENST00000510015	0.837247	-0.352977
transcript:ENST00000358008	0.755536	-0.395117
transcript:ENST00000394701	0.755536	-0.395117
transcript:ENST00000638719	0.745331	-0.401889
transcript:ENST00000394684	1.14218	-0.337802
transcript:ENST00000603302	0.847177	-0.01543
transcript:ENST00000309522	0.865379	-0.0390696
transcript:ENST00000638621	0.865379	-0.0390696
transcript:ENST00000638559	0.865379	-0.0390696
transcript:ENST00000265165	0.950583	-0.0123308
transcript:ENST00000367139	0.683642	0.0784491
transcript:ENST00000501272	0.720927	-0.367578
transcript:ENST00000515017	0.721314	-0.406197
transcript:ENST00000643663	0.755416	-0.317234
transcript:ENST00000388738	0.858706	-0.0846972
transcript:ENST00000296464	0.878391	-0.0962153
transcript:ENST00000508549	0.878391	-0.0962153
transcript:ENST00000270861	0.857073	-0.109122
transcript:ENST00000296425	1.00914	-0.0652915
transcript:ENST00000520121	1.11548	0.0562682
transcript:ENST00000394276	1.00914	-0.0652915
transcript:ENST00000398947	0.868356	-0.253384
transcript:ENST00000515576	0.868356	-0.253384
transcript:ENST00000329798	0.941819	-0.146657
transcript:ENST00000502586	0.963597	-0.184233
transcript:ENST00000357115	1.02825	-0.211117
transcript:ENST00000509835	1.02825	-0.211117
transcript:ENST00000502839	1.04354	-0.232773
transcript:ENST00000451320	1.12928	-0.359328
transcript:ENST00000429148	1.12928	-0.359328
transcript:ENST00000356064	1.12787	-0.330824
transcript:ENST00000511601	1.12787	-0.330824
transcript:ENST00000503251	0.851564	-0.339533
transcript:ENST00000504341	0.843571	-0.324253
transcript:ENST00000431967	1.05153	0
transcript:ENST00000505667	1.28189	-0.313158
transcript:ENST00000513245	1.2338	-0.248949
transcript:ENST00000503290	1.1749	-0.205584
transcript:ENST00000347613	0.686185	-0.31824
transcript:ENST00000360642	0.717381	-0.285708
transcript:ENST00000512813	0.697437	-0.264062
transcript:ENST00000504131	0.686185	-0.31824
transcript:ENST00000515420	0.679427	-0.31946
transcript:ENST00000438704	0.669588	-0.278443
transcript:ENST00000446922	0.669588	-0.278443
transcript:ENST00000506267	0.669588	-0.278443
transcript:ENST00000618562	0.682971	-0.613344
transcript:ENST00000510504	1.0625	-0.119072
transcript:ENST00000264932	1.10501	-0.368015
transcript:ENST00000504309	1.12999	-0.337538
transcript:ENST00000510361	1.06546	-0.339063
transcript:ENST00000515815	1.15894	-0.317443
transcript:ENST00000505221	0.803541	-0.222392
transcript:ENST00000507473	0.803541	-0.222392
transcript:ENST00000508022	0.904365	-0.170343
transcript:ENST00000644203	0.904365	-0.170343
transcript:ENST00000507807	0.805497	-0.176059
transcript:ENST00000630539	0.896817	-0.134165
transcript:ENST00000270349	0.896817	-0.134165
transcript:ENST00000513692	0.994218	-0.0551416
transcript:ENST00000506139	0.973299	-0.211856
transcript:ENST00000274192	1.01911	-0.205904
transcript:ENST00000503026	0.808993	-0.219302
transcript:ENST00000515390	0.798403	-0.23408
transcript:ENST00000625723	0.820027	-0.182338
transcript:ENST00000506600	0.868557	-0.166782
transcript:ENST00000296658	0.887127	-0.120567
transcript:ENST00000503788	0.795685	-0.307667
transcript:ENST00000274140	0.7569	-0.340635
transcript:ENST00000640713	0.793623	-0.286621
transcript:ENST00000503804	0.64304	-0.348728
transcript:ENST00000322918	0.87245	-0.320901
transcript:ENST00000357714	0.815269	-0.287282
transcript:ENST00000354848	0.846555	-0.249978
transcript:ENST00000322875	0.853998	-0.248301
transcript:ENST00000367041	0.853362	-0.248077
transcript:ENST00000367042	0.862866	-0.24067
transcript:ENST00000358170	0.870215	-0.239128
transcript:ENST00000360212	0.869554	-0.238909
transcript:ENST00000480003	0.880593	-0.230422
transcript:ENST00000506237	0.953661	-0.53932
transcript:ENST00000462968	0.88807	-0.228998
transcript:ENST00000514259	1.06085	-0.22451
transcript:ENST00000455217	1.06085	-0.22451
transcript:ENST00000626210	1.06085	-0.22451
transcript:ENST00000342382	0.8318	-0.255839
transcript:ENST00000231423	0.872765	-0.234465
transcript:ENST00000514088	0.831263	-0.319177
transcript:ENST00000509140	0.930594	-0.21818
transcript:ENST00000542609	0.872765	-0.234465
transcript:ENST00000348262	0.831263	-0.319177
transcript:ENST00000618457	0.737228	-0.228042
transcript:ENST00000310101	0.767865	-0.250267
transcript:ENST00000511486	0.83068	-0.294094
transcript:ENST00000619676	0.737228	-0.228042
transcript:ENST00000514206	0.83068	-0.294094
transcript:ENST00000448238	1.13289	-0.177998
transcript:ENST00000513819	1.13582	-0.167187
transcript:ENST00000381843	1.04566	-0.199878
transcript:ENST00000513532	1.0611	-0.212729
transcript:ENST00000265107	1.03126	-0.204358
transcript:ENST00000513831	0.808121	-0.483517
transcript:ENST00000354209	1.21083	0.0608456
transcript:ENST00000296800	1.21266	0.0606628
transcript:ENST00000344920	0.913782	-0.166897
transcript:ENST00000512996	0.913782	-0.166897
transcript:ENST00000515208	0.996364	-0.200493
transcript:ENST00000361377	0.801817	-0.212806
transcript:ENST00000506765	0.500556	-0.820252
transcript:ENST00000508716	1.00595	-0.38238
transcript:ENST00000336909	0.703263	-0.259336
transcript:ENST00000381287	0.703263	-0.259336
transcript:ENST00000502326	0.75743	-0.0256866
transcript:ENST00000381294	0.703263	-0.259336
transcript:ENST00000381286	0.736412	-0.237556
transcript:ENST00000396816	0.75743	-0.0256866
transcript:ENST00000285947	1.09269	-0.319654
transcript:ENST00000380943	0.829173	-0.0828003
transcript:ENST00000416865	0.829173	-0.0828003
transcript:ENST00000380938	0.835481	-0.128324
transcript:ENST00000511297	0.82672	-0.0718503
transcript:ENST00000506030	0.825847	-0.0892673
transcript:ENST00000508515	0.83996	-0.0767258
transcript:ENST00000511671	0.835481	-0.128324
transcript:ENST00000380918	1.23241	-0.0113153
transcript:ENST00000403625	1.27549	0.0294868
transcript:ENST00000506572	0.823911	-0.222392
transcript:ENST00000396442	1.09649	-0.116324
transcript:ENST00000538151	1.09649	-0.116324
transcript:ENST00000380707	0.980806	-0.405387
transcript:ENST00000514951	0.980806	-0.405387
transcript:ENST00000194097	0.980806	-0.405387
transcript:ENST00000340941	0.960139	-0.296075
transcript:ENST00000509358	0.942697	-0.280569
transcript:ENST00000509539	0.958707	-0.266515
transcript:ENST00000457646	1.15052	-0.145566
transcript:ENST00000513900	1.16993	-0.122484
transcript:ENST00000508863	1.14557	-0.145566
transcript:ENST00000523768	1.13886	-0.0824622
transcript:ENST00000506351	1.18763	-0.0546906
transcript:ENST00000605210	1.11954	-0.0833446
transcript:ENST00000380591	0.723643	-0.150215
transcript:ENST00000507081	0.775765	-0.115659
transcript:ENST00000261416	1.12967	-0.0939179
transcript:ENST00000513336	1.00402	-0.0854355
transcript:ENST00000287936	1.04815	-0.0708354
transcript:ENST00000343975	1.04815	-0.0708354
transcript:ENST00000507942	1.04138	-0.0914012
transcript:ENST00000519295	1.18752	0
transcript:ENST00000522901	1.1546	0.0184569
transcript:ENST00000618166	1.04439	-0.326144
transcript:ENST00000511551	1.07861	-0.302361
transcript:ENST00000261461	0.715375	-0.432667
transcript:ENST00000510210	0.620497	-0.113956
transcript:ENST00000512493	0.642017	-0.0977368
transcript:ENST00000510019	0.642017	-0.0977368
transcript:ENST00000514952	0.755099	-0.0303736
transcript:ENST00000508830	1.06368	-0.100527
transcript:ENST00000511097	1.12087	-0.0127956
transcript:ENST00000421689	1.09482	-0.00658766
transcript:ENST00000512620	1.12087	-0.00960733
transcript:ENST00000341926	1.11746	-0.0460124
transcript:ENST00000395813	1.06958	-0.0887546
transcript:ENST00000511049	1.06958	-0.0887546
transcript:ENST00000309190	1.07186	-0.068115
transcript:ENST00000510156	1.09322	-0.0719698
transcript:ENST00000511782	1.08746	-0.0837107
transcript:ENST00000504465	1.06487	-0.0714351
transcript:ENST00000508197	1.10927	-0.0342157
transcript:ENST00000509259	1.13516	0.0272729
transcript:ENST00000325674	1.13507	0.0857299
transcript:ENST00000296754	1.14632	0.0919958
transcript:ENST00000395770	0.900324	-0.346922
transcript:ENST00000274382	0.888969	-0.337273
transcript:ENST00000346918	1.24381	0.0299947
transcript:ENST00000348126	1.22082	0.0854693
transcript:ENST00000304400	1.23804	0.0443941
transcript:ENST00000455264	1.24081	0.0239457
transcript:ENST00000361557	1.01891	-0.0703893
transcript:ENST00000261483	1.01891	-0.0703893
transcript:ENST00000455884	0.852641	-0.125531
transcript:ENST00000612402	0.666263	-0.211504
transcript:ENST00000513710	0.666263	-0.211504
transcript:ENST00000508074	0.766112	-0.164631
transcript:ENST00000513339	1.10932	0.0235491
transcript:ENST00000333314	0.826739	-0.173868
transcript:ENST00000427199	0.70275	-0.3709
transcript:ENST00000508420	0.851555	-0.174797
transcript:ENST00000646590	0.748815	-0.398249
transcript:ENST00000510025	0.758605	-0.40226
transcript:ENST00000414835	0.748815	-0.398249
transcript:ENST00000504811	0.787239	-0.358396
transcript:ENST00000646058	0.787239	-0.358396
transcript:ENST00000646125	0.741655	-0.40018
transcript:ENST00000645099	0.765535	-0.39689
transcript:ENST00000513628	0.771221	-0.281912
transcript:ENST00000509514	0.804817	-0.303616
transcript:ENST00000646646	0.68729	-0.296837
transcript:ENST00000620555	0.797159	-0.312307
transcript:ENST00000505934	1.07039	-0.286304
transcript:ENST00000261369	0.986479	-0.258533
transcript:ENST00000635851	0.858891	0.0521755
transcript:ENST00000637206	0.813862	0.0156391
transcript:ENST00000637272	0.819708	0.0233074
transcript:ENST00000636886	0.813862	0.0156391
transcript:ENST00000636879	0.864099	-0.00466138
transcript:ENST00000636743	0.813862	0.0156391
transcript:ENST00000553117	0.846526	0
transcript:ENST00000637964	0.80095	0.017702
transcript:ENST00000492190	0.9332	-0.160872
transcript:ENST00000308660	0.899824	-0.204662
transcript:ENST00000442138	0.740523	-0.15557
transcript:ENST00000512635	0.596876	-0.246512
transcript:ENST00000379445	0.734599	-0.167554
transcript:ENST00000614578	0.935688	-0.065648
transcript:ENST00000444836	1.24279	-0.219846
transcript:ENST00000638568	1.04466	0.017114
transcript:ENST00000640655	1.04466	0.017114
transcript:ENST00000245414	1.04466	0.017114
transcript:ENST00000453394	1.04664	-0.00654285
transcript:ENST00000378595	1.02544	-0.122619
transcript:ENST00000617074	0.865564	-0.351863
transcript:ENST00000615899	0.836714	-0.325367
transcript:ENST00000265342	0.732259	-0.442904
transcript:ENST00000395044	1.1127	-0.01385
transcript:ENST00000265333	0.388271	-0.8547
transcript:ENST00000395047	0.388271	-0.8547
transcript:ENST00000425992	0.388271	-0.8547
transcript:ENST00000522552	0.69534	-0.417506
transcript:ENST00000521216	0.702868	-0.393267
transcript:ENST00000517625	0.69534	-0.417506
transcript:ENST00000522855	0.69534	-0.417506
transcript:ENST00000328392	0.69534	-0.417506
transcript:ENST00000522385	1.14577	-0.0826677
transcript:ENST00000507419	0.862496	-0.110282
transcript:ENST00000509937	0.862496	-0.110282
transcript:ENST00000452510	0.961526	-0.122743
transcript:ENST00000354283	1.08216	-0.135738
transcript:ENST00000338051	1.08216	-0.135738
transcript:ENST00000304332	0.997476	-0.150706
transcript:ENST00000312469	0.996205	-0.147782
transcript:ENST00000423969	0.986554	-0.166839
transcript:ENST00000510038	0.75473	-0.0116818
transcript:ENST00000503143	0.997476	-0.150706
transcript:ENST00000239926	1.46768	-0.0675427
transcript:ENST00000542866	0.96567	-0.336049
transcript:ENST00000360541	0.94578	-0.429393
transcript:ENST00000503014	0.902578	-0.36196
transcript:ENST00000572514	0.88544	-0.394532
transcript:ENST00000504810	0.787584	-0.252278
transcript:ENST00000302763	0.952162	-0.255719
transcript:ENST00000518910	0.900464	-0.268604
transcript:ENST00000518381	0.952162	-0.255719
transcript:ENST00000520522	0.905636	-0.268921
transcript:ENST00000506147	1.10008	-0.128733
transcript:ENST00000514694	1.10008	-0.128733
transcript:ENST00000502929	1.1528	-0.180572
transcript:ENST00000394800	1.11136	-0.114804
transcript:ENST00000509644	1.11136	-0.114804
transcript:ENST00000512876	1.10008	-0.128733
transcript:ENST00000510056	1.1528	-0.180572
transcript:ENST00000511249	1.08028	-0.126416
transcript:ENST00000618441	1.1505	-0.12083
transcript:ENST00000508689	1.10008	-0.128733
transcript:ENST00000515833	1.32303	-0.217963
transcript:ENST00000609181	0.825235	-0.316427
transcript:ENST00000544404	0.860954	-0.0915335
transcript:ENST00000322067	0.989084	0.132836
transcript:ENST00000469520	0.890236	-0.0257172
transcript:ENST00000354807	0.890236	-0.0257172
transcript:ENST00000297183	1.0267	-0.224759
transcript:ENST00000360839	0.940621	-0.201358
transcript:ENST00000421134	0.969528	-0.224157
transcript:ENST00000463953	0.792439	-0.0174874
transcript:ENST00000511151	1.01312	-0.263034
transcript:ENST00000246149	1.00384	-0.234986
transcript:ENST00000437495	0.972099	-0.214125
transcript:ENST00000507593	1.01104	-0.158328
transcript:ENST00000358337	1.18763	-0.105709
transcript:ENST00000431330	0.965617	-0.0353331
transcript:ENST00000644191	0.927044	-0.0753818
transcript:ENST00000504156	1.01029	-0.0231144
transcript:ENST00000504366	1.01029	-0.0231144
transcript:ENST00000307633	0.954389	-0.121716
transcript:ENST00000438307	0.953269	-0.0426002
transcript:ENST00000415192	1.00283	-0.0285257
transcript:ENST00000358951	0.838647	-0.273994
transcript:ENST00000507746	0.94401	-0.0620857
transcript:ENST00000643996	1.05102	0.0236901
transcript:ENST00000509299	1.30339	-0.0164255
transcript:ENST00000642752	1.05102	0.0236901
transcript:ENST00000503873	0.993768	-0.0848889
transcript:ENST00000646468	1.30339	-0.0164255
transcript:ENST00000642231	1.05102	0.0236901
transcript:ENST00000484658	0.820021	-0.481182
transcript:ENST00000645749	1.05102	0.0236901
transcript:ENST00000508522	1.05102	0.0236901
transcript:ENST00000448069	1.23412	0.0456427
transcript:ENST00000378133	1.01248	-0.279574
transcript:ENST00000624761	1.02919	-0.148715
transcript:ENST00000647433	0.929512	-0.313417
transcript:ENST00000389057	0.932696	-0.281379
transcript:ENST00000253811	0.922658	-0.30422
transcript:ENST00000398557	0.902357	-0.297048
transcript:ENST00000448451	0.922487	-0.308631
transcript:ENST00000468119	0.92976	-0.309047
transcript:ENST00000503492	0.998421	-0.138752
transcript:ENST00000515351	1.00497	-0.167656
transcript:ENST00000344120	0.703325	-0.462849
transcript:ENST00000344507	0.857883	-0.362397
transcript:ENST00000450260	0.934037	-0.412724
transcript:ENST00000274562	0.850172	-0.221896
transcript:ENST00000510191	0.882559	-0.237367
transcript:ENST00000618084	0.836479	-0.258877
transcript:ENST00000506502	1.05963	-0.0179219
transcript:ENST00000265271	1.13674	-0.195551
transcript:ENST00000646991	1.09803	-0.153665
transcript:ENST00000394421	0.937264	-0.2062
transcript:ENST00000311104	0.937264	-0.2062
transcript:ENST00000340934	0.792138	-0.479168
transcript:ENST00000537020	0.775752	-0.497689
transcript:ENST00000539697	0.824667	-0.63653
transcript:ENST00000394370	0.82338	-0.263034
transcript:ENST00000426638	0.792138	-0.479168
transcript:ENST00000377843	0.962237	0.127945
transcript:ENST00000504676	0.980131	0.133071
transcript:ENST00000515435	0.85144	0.0366101
transcript:ENST00000606719	0.838093	0.0362754
transcript:ENST00000515768	0.549016	-0.267284
transcript:ENST00000503350	0.970366	0.132296
transcript:ENST00000445265	0.847359	-0.331011
transcript:ENST00000323668	0.870163	-0.330412
transcript:ENST00000642994	0.870163	-0.330412
transcript:ENST00000646961	0.847359	-0.331011
transcript:ENST00000643257	0.959358	-0.249095
transcript:ENST00000439160	0.847359	-0.331011
transcript:ENST00000394269	0.854768	-0.308122
transcript:ENST00000427724	0.963866	-0.248821
transcript:ENST00000504761	0.854768	-0.308122
transcript:ENST00000513346	0.847359	-0.331011
transcript:ENST00000515516	0.864386	-0.311202
transcript:ENST00000407193	0.470089	-0.235464
transcript:ENST00000521466	0.470089	-0.235464
transcript:ENST00000312037	0.470089	-0.235464
transcript:ENST00000642507	0.470089	-0.235464
transcript:ENST00000424236	1.11358	-0.187516
transcript:ENST00000446090	1.14585	-0.147706
transcript:ENST00000627368	1.11358	-0.187516
transcript:ENST00000523714	1.01024	0.0308523
transcript:ENST00000377751	0.990404	0.0137728
transcript:ENST00000521512	1.03395	0.215389
transcript:ENST00000517486	1.04413	0.141604
transcript:ENST00000613099	0.884423	-0.389249
transcript:ENST00000356245	0.865831	-0.0166627
transcript:ENST00000507878	0.865831	-0.0166627
transcript:ENST00000322602	1.12977	-0.224317
transcript:ENST00000522177	1.21236	-0.17082
transcript:ENST00000518297	1.04343	0.0774441
transcript:ENST00000523037	1.07457	-0.139443
transcript:ENST00000265229	0.839627	-0.15679
transcript:ENST00000522038	0.795835	-0.199033
transcript:ENST00000435029	0.841375	-0.152438
transcript:ENST00000011700	0.884423	-0.39304
transcript:ENST00000530742	0.868868	-0.125294
transcript:ENST00000411809	0.868868	-0.125294
transcript:ENST00000523908	0.846996	-0.103378
transcript:ENST00000522381	0.856435	-0.0998986
transcript:ENST00000231238	0.911773	-0.31969
transcript:ENST00000518560	0.911773	-0.31969
transcript:ENST00000391877	0.906623	-0.282639
transcript:ENST00000521826	0.804776	-0.520073
transcript:ENST00000469968	0.906623	-0.282639
transcript:ENST00000626454	1.06474	-0.0511934
transcript:ENST00000366858	0.710771	-0.0216951
transcript:ENST00000296930	0.193325	-0.300412
transcript:ENST00000521672	0.193325	-0.300412
transcript:ENST00000393820	0.172996	-0.31797
transcript:ENST00000523622	0.195396	-0.295541
transcript:ENST00000414423	0.71161	-0.0271702
transcript:ENST00000480676	0.943416	-0.182203
transcript:ENST00000520648	0.776259	-0.0217099
transcript:ENST00000274811	0.967012	-0.08655
transcript:ENST00000338179	0.8826	0.0245571
transcript:ENST00000425080	0.8826	0.0245571
transcript:ENST00000515209	1.22669	0.0320936
transcript:ENST00000514458	1.20737	0.0577763
transcript:ENST00000635051	0.876878	-0.386609
transcript:ENST00000292385	1.03682	-0.190841
transcript:ENST00000393565	1.05009	-0.198155
transcript:ENST00000366843	0.885196	-0.396936
transcript:ENST00000512501	1.03682	-0.190841
transcript:ENST00000477391	1.23955	-0.220266
transcript:ENST00000497899	0.892666	-0.386811
transcript:ENST00000029410	0.752181	-0.320775
transcript:ENST00000506339	1.16711	0.209992
transcript:ENST00000355836	1.17932	0.229682
transcript:ENST00000514633	1.16952	0.281056
transcript:ENST00000515193	1.17981	0.298027
transcript:ENST00000506259	1.18382	0.306042
transcript:ENST00000504898	1.16952	0.281056
transcript:ENST00000308158	1.16711	0.209992
transcript:ENST00000448202	1.10109	0.0962937
transcript:ENST00000442819	0.877362	-0.231763
transcript:ENST00000356731	0.877362	-0.231763
transcript:ENST00000329433	0.877362	-0.231763
transcript:ENST00000510411	0.878455	-0.232948
transcript:ENST00000523449	0.891035	-0.202228
transcript:ENST00000366837	1.10109	0.0962937
transcript:ENST00000366835	1.10109	0.0962937
transcript:ENST00000452673	0.608271	-0.298297
transcript:ENST00000247461	0.608271	-0.298297
transcript:ENST00000502498	0.608271	-0.298297
transcript:ENST00000626660	1.03449	-0.148584
transcript:ENST00000360718	0.443301	-0.289334
transcript:ENST00000518235	1.02456	-0.138941
transcript:ENST00000509535	0.785249	-0.131888
transcript:ENST00000512805	0.83036	-0.110172
transcript:ENST00000504726	0.787223	-0.100382
transcript:ENST00000512968	0.7421	-0.108842
transcript:ENST00000611618	0.670692	-0.194003
transcript:ENST00000380529	1.1151	-0.111421
transcript:ENST00000380539	1.1151	-0.111421
transcript:ENST00000380546	1.1151	-0.111421
transcript:ENST00000643098	1.1151	-0.111421
transcript:ENST00000335686	1.1151	-0.111421
transcript:ENST00000644178	1.1151	-0.111421
transcript:ENST00000612421	1.1151	-0.111421
transcript:ENST00000616722	1.21079	-0.0971562
transcript:ENST00000642543	1.10997	-0.129581
transcript:ENST00000644388	1.1193	-0.138976
transcript:ENST00000380520	1.1151	-0.111421
transcript:ENST00000542034	0.930679	-0.275443
transcript:ENST00000645580	1.1151	-0.111421
transcript:ENST00000644828	1.10997	-0.129581
transcript:ENST00000274673	1.00479	-0.263034
transcript:ENST00000366792	1.00227	-0.189948
transcript:ENST00000244763	0.741283	-0.178597
transcript:ENST00000397511	0.735304	-0.187684
transcript:ENST00000489567	0.735304	-0.185355
transcript:ENST00000479365	0.651429	-0.237215
transcript:ENST00000479485	0.732971	-0.190164
transcript:ENST00000379918	0.706034	-0.23349
transcript:ENST00000418664	0.888241	-0.278174
transcript:ENST00000342415	0.906067	-0.266369
transcript:ENST00000473453	0.964003	-0.153012
transcript:ENST00000397457	0.932619	-0.192645
transcript:ENST00000537253	0.698491	-0.355481
transcript:ENST00000262077	0.717395	-0.359694
transcript:ENST00000378814	0.717395	-0.359694
transcript:ENST00000244776	0.627376	-0.323177
transcript:ENST00000507591	0.733909	-0.271872
transcript:ENST00000615868	0.903303	0.169471
transcript:ENST00000353147	0.442438	-0.215548
transcript:ENST00000377777	0.505313	-0.250808
transcript:ENST00000356476	0.443194	0.0539052
transcript:ENST00000244537	0.627964	-0.260612
transcript:ENST00000619466	0.683436	-0.0427849
transcript:ENST00000333151	0.84687	0.127693
transcript:ENST00000616365	0.553208	-0.105762
transcript:ENST00000272102	0.877656	-0.0675507
transcript:ENST00000541182	0.877656	-0.0675507
transcript:ENST00000272139	0.877656	-0.0675507
transcript:ENST00000376621	1.00902	-0.169271
transcript:ENST00000433809	0.938323	-0.28406
transcript:ENST00000376545	0.96456	-0.204358
transcript:ENST00000441867	1.00296	-0.203734
transcript:ENST00000259873	1.2824	0.0788554
transcript:ENST00000318999	1.06572	-0.0216589
transcript:ENST00000417033	0.91323	-0.422455
transcript:ENST00000330914	0.621753	-0.21838
transcript:ENST00000396389	0.581271	-0.204835
transcript:ENST00000396384	0.621	-0.204393
transcript:ENST00000376389	0.581271	-0.204835
transcript:ENST00000413165	0.912247	0.0110977
transcript:ENST00000505534	1.16314	0.102938
transcript:ENST00000509639	1.14518	0.100556
transcript:ENST00000396342	1.14518	0.100556
transcript:ENST00000376570	1.14518	0.100556
transcript:ENST00000504927	1.14518	0.100556
transcript:ENST00000452441	1.16314	0.102938
transcript:ENST00000515219	1.16314	0.102938
transcript:ENST00000512336	1.14602	0.0903801
transcript:ENST00000446312	1.14518	0.100556
transcript:ENST00000376575	1.08863	0.0839312
transcript:ENST00000424544	1.16993	0.105734
transcript:ENST00000383329	0.603382	-0.230374
transcript:ENST00000640219	0.601748	-0.232363
transcript:ENST00000639848	0.571456	-0.312384
transcript:ENST00000458640	0.755277	-0.142417
transcript:ENST00000396172	0.970571	-0.0971687
transcript:ENST00000417023	0.970571	-0.0971687
transcript:ENST00000376033	0.802821	-0.0745803
transcript:ENST00000422948	0.802821	-0.0745803
transcript:ENST00000211379	1.03008	-0.0735566
transcript:ENST00000439687	1.03008	-0.0735566
transcript:ENST00000362049	1.07559	-0.0661086
transcript:ENST00000375964	1.02961	-0.0925195
transcript:ENST00000437771	1.03008	-0.0756643
transcript:ENST00000375882	0.990477	0.103144
transcript:ENST00000375865	1.04321	0.161751
transcript:ENST00000375866	1.04321	0.161751
transcript:ENST00000375880	1.04321	0.161751
transcript:ENST00000617558	1.02654	0.156969
transcript:ENST00000409691	0.931911	0.201365
transcript:ENST00000375779	1.09757	-0.0310269
transcript:ENST00000375780	1.09757	-0.0310269
transcript:ENST00000395892	1.09757	-0.0310269
transcript:ENST00000616760	1.09757	-0.0310269
transcript:ENST00000375755	1.09757	-0.0310269
transcript:ENST00000428445	1.15046	-0.0259952
transcript:ENST00000608703	0.912815	-0.201675
transcript:ENST00000375650	1.00891	-0.133761
transcript:ENST00000375640	0.659268	-0.307324
transcript:ENST00000375528	1.39782	-0.0597062
transcript:ENST00000375530	1.38953	-0.0862324
transcript:ENST00000375537	1.38546	-0.0813001
transcript:ENST00000436026	1.39382	-0.054824
transcript:ENST00000375425	1.0422	0.231326
transcript:ENST00000444811	1.05693	0.208108
transcript:ENST00000441998	1.0014	0.208057
transcript:ENST00000628157	1.04091	-0.176517
transcript:ENST00000375201	0.966185	-0.0475182
transcript:ENST00000453203	0.963331	-0.0519946
transcript:ENST00000620123	0.900101	-0.25479
transcript:ENST00000374897	0.935691	-0.250302
transcript:ENST00000395339	0.920678	-0.256171
transcript:ENST00000643049	1.09073	-0.172837
transcript:ENST00000496118	1.06012	-0.102021
transcript:ENST00000607833	1.06012	-0.102021
transcript:ENST00000449025	1.06012	-0.102021
transcript:ENST00000606059	1.0698	-0.103748
transcript:ENST00000374677	1.11249	-0.0449639
transcript:ENST00000374662	1.11249	-0.0449639
transcript:ENST00000439602	1.0624	-0.155498
transcript:ENST00000474973	0.638901	-0.289695
transcript:ENST00000444176	0.891888	-0.218691
transcript:ENST00000475304	0.963474	-0.276124
transcript:ENST00000489157	0.963474	-0.276124
transcript:ENST00000426633	1.02314	-0.277368
transcript:ENST00000456592	1.01487	-0.240628
transcript:ENST00000611509	0.455679	-0.492252
transcript:ENST00000488034	0.437709	-0.544522
transcript:ENST00000607266	0.463618	-0.495456
transcript:ENST00000494751	0.437709	-0.544522
transcript:ENST00000488478	0.487888	-0.492205
transcript:ENST00000440279	0.632972	-0.149653
transcript:ENST00000374496	0.437709	-0.544522
transcript:ENST00000646630	0.437709	-0.544522
transcript:ENST00000614475	1.04077	-0.254465
transcript:ENST00000639877	0.60224	-0.128324
transcript:ENST00000605528	0.60224	-0.128324
transcript:ENST00000644700	0.265054	-0.232885
transcript:ENST00000326199	0.265054	-0.232885
transcript:ENST00000644393	0.24664	-0.270358
transcript:ENST00000620693	0.265054	-0.232885
transcript:ENST00000544425	1.09475	0.0524674
transcript:ENST00000374023	1.11625	0.0550714
transcript:ENST00000374018	0.561762	-0.335349
transcript:ENST00000452449	0.624818	-0.333737
transcript:ENST00000412155	1.06916	-0.329568
transcript:ENST00000402886	1.25644	0.0473057
transcript:ENST00000536438	0.982053	-0.360176
transcript:ENST00000357266	0.982053	-0.360176
transcript:ENST00000542713	0.982053	-0.360176
transcript:ENST00000344517	1.03076	0.0998006
transcript:ENST00000361690	0.930895	-0.319246
transcript:ENST00000510290	0.944263	-0.266336
transcript:ENST00000229794	0.8101	-0.195724
transcript:ENST00000468133	0.785029	-0.237225
transcript:ENST00000310795	0.975156	-0.189478
transcript:ENST00000472333	0.353051	-0.416925
transcript:ENST00000373766	1.02657	0.0386459
transcript:ENST00000373759	1.20997	0.280736
transcript:ENST00000620941	0.491899	-0.320656
transcript:ENST00000615513	0.491899	-0.320656
transcript:ENST00000480824	0.984814	-0.286157
transcript:ENST00000355190	0.958301	-0.225394
transcript:ENST00000373685	0.970212	-0.237283
transcript:ENST00000611814	0.958301	-0.225394
transcript:ENST00000373627	0.898216	0
transcript:ENST00000418541	0.88628	0
transcript:ENST00000391860	1.33809	-0.125531
transcript:ENST00000457419	1.01668	-0.0703893
transcript:ENST00000327475	0.460572	-0.322723
transcript:ENST00000366668	1.24417	-0.0311385
transcript:ENST00000534989	1.24417	-0.0311385
transcript:ENST00000366667	1.26825	0.029504
transcript:ENST00000541110	1.05755	-0.158148
transcript:ENST00000372901	0.954275	-0.192989
transcript:ENST00000230381	0.947533	-0.199841
transcript:ENST00000244546	1.02809	-0.161381
transcript:ENST00000485511	0.941685	-0.24418
transcript:ENST00000643776	0.761743	-0.126793
transcript:ENST00000244711	0.761743	-0.126793
transcript:ENST00000642748	0.828005	-0.0057478
transcript:ENST00000645375	0.853043	-0.0245223
transcript:ENST00000645410	0.761743	-0.126793
transcript:ENST00000244670	0.761743	-0.126793
transcript:ENST00000326974	1.38277	-0.0986843
transcript:ENST00000332245	1.33848	-0.124258
transcript:ENST00000244496	1.34395	-0.108524
transcript:ENST00000265348	1.20443	-0.0839013
transcript:ENST00000535468	1.16579	0
transcript:ENST00000347162	1.16414	0.0364234
transcript:ENST00000230413	1.12626	-0.269962
transcript:ENST00000489623	1.05938	-0.312787
transcript:ENST00000476760	0.947533	0
transcript:ENST00000349241	0.950612	-0.0508812
transcript:ENST00000352931	0.923977	0.0531497
transcript:ENST00000345201	0.91427	0
transcript:ENST00000481273	0.960076	0.0201779
transcript:ENST00000481946	0.951147	-0.0224986
transcript:ENST00000509253	0.897553	-0.348627
transcript:ENST00000259750	0.903371	-0.282316
transcript:ENST00000506469	0.603904	-0.301421
transcript:ENST00000503972	0.601787	-0.29894
transcript:ENST00000455285	0.983289	-0.176974
transcript:ENST00000372116	1.16164	-0.0122263
transcript:ENST00000259746	0.923161	0.199531
transcript:ENST00000532634	1.13174	0.0568312
transcript:ENST00000371893	1.13174	0.0568312
transcript:ENST00000393844	1.12997	-0.0351418
transcript:ENST00000643028	1.12997	-0.0351418
transcript:ENST00000371755	1.12997	-0.0351418
transcript:ENST00000371740	1.12997	-0.0351418
transcript:ENST00000642777	1.12997	-0.0351418
transcript:ENST00000620073	1.12997	-0.0351418
transcript:ENST00000353801	0.285915	-0.180931
transcript:ENST00000371646	0.285915	-0.180931
transcript:ENST00000371554	0.285915	-0.180931
transcript:ENST00000393810	0.285915	-0.180931
transcript:ENST00000537814	1.07433	0
transcript:ENST00000615337	0.807974	-0.142958
transcript:ENST00000393812	1.07433	0
transcript:ENST00000275015	0.998393	-0.149461
transcript:ENST00000371460	0.941563	-0.204539
transcript:ENST00000413309	0.902798	-0.245332
transcript:ENST00000507065	0.741623	-0.281286
transcript:ENST00000596288	1.00885	-0.144851
transcript:ENST00000616552	0.979673	-0.131245
transcript:ENST00000419835	0.979673	-0.131245
transcript:ENST00000421471	0.805059	-0.312175
transcript:ENST00000370918	1.09587	0.35873
transcript:ENST00000304434	0.917771	-0.197476
transcript:ENST00000370913	0.917071	-0.197476
transcript:ENST00000421834	0.819428	-0.214649
transcript:ENST00000312431	0.813429	-0.165678
transcript:ENST00000370788	0.812541	-0.165678
transcript:ENST00000523292	0.819008	-0.162833
transcript:ENST00000523943	0.819428	-0.158182
transcript:ENST00000509330	0.886405	-0.171855
transcript:ENST00000514822	0.886405	-0.171855
transcript:ENST00000610520	0.640004	-0.0212686
transcript:ENST00000615060	0.640004	-0.0212686
transcript:ENST00000309268	0.652077	-0.0212686
transcript:ENST00000331523	0.640004	-0.0212686
transcript:ENST00000356303	0.640004	-0.0212686
transcript:ENST00000322507	1.09783	0.163261
transcript:ENST00000345356	0.997091	0.0858072
transcript:ENST00000483888	0.989573	0.0918207
transcript:ENST00000493109	0.997091	0.0858072
transcript:ENST00000370050	0.991034	-0.014835
transcript:ENST00000475111	0.85381	-0.0668748
transcript:ENST00000518161	0.9836	0.0329773
transcript:ENST00000369985	0.880141	-0.28982
transcript:ENST00000369977	0.880141	-0.286994
transcript:ENST00000615563	0.880141	-0.28982
transcript:ENST00000369975	0.880141	-0.286994
transcript:ENST00000627432	0.890177	-0.286994
transcript:ENST00000430435	0.880141	-0.28982
transcript:ENST00000366609	1.06118	-0.0474787
transcript:ENST00000366607	1.06352	-0.0419723
transcript:ENST00000408888	0.78179	0.145163
transcript:ENST00000447801	1.01457	-0.532111
transcript:ENST00000314673	1.08862	-0.00463145
transcript:ENST00000513865	1.02078	-0.0381351
transcript:ENST00000505648	0.99313	-0.116814
transcript:ENST00000369627	1.00639	-0.0690416
transcript:ENST00000508658	1.02092	-0.0383605
transcript:ENST00000349213	0.994107	-0.0544478
transcript:ENST00000355238	0.706566	-0.255166
transcript:ENST00000369622	0.766954	-0.228819
transcript:ENST00000444272	0.777166	-0.207184
transcript:ENST00000264183	1.04661	-0.0116347
transcript:ENST00000444620	0.994107	-0.0544478
transcript:ENST00000369552	0.865699	-0.173016
transcript:ENST00000622775	0.850379	-0.177587
transcript:ENST00000369536	1.14975	-0.0534393
transcript:ENST00000629399	1.0095	-0.0987782
transcript:ENST00000439638	1.0095	-0.0987782
transcript:ENST00000541107	0.913232	-0.286881
transcript:ENST00000645655	1.07039	-0.0108068
transcript:ENST00000647186	0.901901	-0.0337883
transcript:ENST00000646624	0.901901	-0.0337883
transcript:ENST00000645205	0.901901	-0.0337883
transcript:ENST00000645351	0.901901	-0.0337883
transcript:ENST00000646281	0.901901	-0.0337883
transcript:ENST00000522650	1.01807	0.0409718
transcript:ENST00000642610	0.901901	-0.0337883
transcript:ENST00000406207	0.901901	-0.0337883
transcript:ENST00000369066	1.16082	0.00933786
transcript:ENST00000457437	1.18119	-0.0404994
transcript:ENST00000645899	0.901901	-0.0337883
transcript:ENST00000429168	0.81248	-0.117201
transcript:ENST00000426155	1.4665	0.517276
transcript:ENST00000366601	0.901901	-0.0337883
transcript:ENST00000413644	0.632268	-0.319431
transcript:ENST00000310786	0.76684	-0.194108
transcript:ENST00000324953	0.751534	-0.207029
transcript:ENST00000275080	0.754534	-0.155721
transcript:ENST00000512821	0.735138	-0.208063
transcript:ENST00000521072	0.813587	-0.130734
transcript:ENST00000519108	1.08894	-0.199373
transcript:ENST00000368632	1.11695	-0.196359
transcript:ENST00000425835	1.11695	-0.196359
transcript:ENST00000644499	1.06097	-0.282264
transcript:ENST00000439430	2	-0.387023
transcript:ENST00000481485	2.05063	-0.387023
transcript:ENST00000615438	0.570772	-0.366666
transcript:ENST00000534000	0.990898	-0.33479
transcript:ENST00000368402	0.990898	-0.33479
transcript:ENST00000368388	1.06024	-0.236298
transcript:ENST00000528193	0.966833	-0.356144
transcript:ENST00000532429	1.11382	-0.257388
transcript:ENST00000532331	0.859366	-0.277407
transcript:ENST00000368213	0.859366	-0.277407
transcript:ENST00000368210	0.859366	-0.277407
transcript:ENST00000368215	0.859366	-0.277407
transcript:ENST00000368207	0.859366	-0.282513
transcript:ENST00000415046	0.859366	-0.277407
transcript:ENST00000366581	0.925196	-0.234918
transcript:ENST00000366579	0.91983	-0.228672
transcript:ENST00000366577	1.01815	-0.115477
transcript:ENST00000366576	1.01384	-0.106622
transcript:ENST00000531224	0.846291	-0.116459
transcript:ENST00000527536	0.889817	-0.152003
transcript:ENST00000530767	0.853611	-0.127648
transcript:ENST00000527759	0.903275	-0.176157
transcript:ENST00000534762	0.88353	-0.141833
transcript:ENST00000628517	0.846291	-0.116459
transcript:ENST00000529826	0.870807	-0.152003
transcript:ENST00000251691	1.16845	-0.195724
transcript:ENST00000537332	1.2647	0.092682
transcript:ENST00000536159	1.27009	0.0723142
transcript:ENST00000618718	1.2647	0.092682
transcript:ENST00000258042	1.152	-0.0797272
transcript:ENST00000367630	0.98237	-0.417018
transcript:ENST00000367621	0.954557	-0.427993
transcript:ENST00000230173	1.02829	-0.440089
transcript:ENST00000367608	1.20346	0.0737304
transcript:ENST00000296932	1.17228	0.0165512
transcript:ENST00000367609	1.17698	0.0327899
transcript:ENST00000541199	1.19888	0.0584597
transcript:ENST00000451668	0.771213	-0.306661
transcript:ENST00000366558	0.793678	-0.424256
transcript:ENST00000628146	0.994763	-0.193641
transcript:ENST00000367404	1.0436	-0.232802
transcript:ENST00000367378	1.1896	-0.0679388
transcript:ENST00000464889	1.18129	-0.0680782
transcript:ENST00000367380	1.18129	-0.0680782
transcript:ENST00000544496	1.21966	0.0351894
transcript:ENST00000495487	1.19785	-0.0490283
transcript:ENST00000367294	0.820294	-0.278901
transcript:ENST00000239374	0.998646	-0.291049
transcript:ENST00000338799	1.34612	0.00691941
transcript:ENST00000446550	1.34612	0.00691941
transcript:ENST00000206249	1.34612	0.00691941
transcript:ENST00000406599	1.34612	0.00691941
transcript:ENST00000367186	1.09097	-0.00454393
transcript:ENST00000417268	1.09443	-0.00898878
transcript:ENST00000461783	1.09443	-0.013379
transcript:ENST00000392177	0.870249	-0.124316
transcript:ENST00000367075	0.870249	-0.124316
transcript:ENST00000367069	0.870249	-0.124316
transcript:ENST00000544255	0.917538	-0.233294
transcript:ENST00000420894	0.763322	-0.446953
transcript:ENST00000392168	0.977488	-0.194728
transcript:ENST00000539756	0.825502	-0.348937
transcript:ENST00000475834	0.929829	-0.179165
transcript:ENST00000537664	1.2854	0.118362
transcript:ENST00000476287	1.299	0.127756
transcript:ENST00000625626	1.28978	0.119213
transcript:ENST00000421512	0.772743	-0.1133
transcript:ENST00000437419	1.24548	-0.0714143
transcript:ENST00000452783	0.890014	-0.279202
transcript:ENST00000435699	0.896284	-0.247674
transcript:ENST00000401592	0.987574	-0.227589
transcript:ENST00000403868	0.962858	-0.234687
transcript:ENST00000450881	0.890014	-0.279202
transcript:ENST00000483196	1.18849	0.00165542
transcript:ENST00000413917	0.771158	-0.277985
transcript:ENST00000618655	0.771158	-0.277985
transcript:ENST00000640218	0.722863	-0.258043
transcript:ENST00000623361	1.23563	0.0907655
transcript:ENST00000440865	0.723934	-0.259876
transcript:ENST00000639628	0.680336	-0.256435
transcript:ENST00000638716	0.669827	-0.268403
transcript:ENST00000283179	0.66283	-0.272372
transcript:ENST00000638475	0.726898	-0.267815
transcript:ENST00000430969	1.10591	-0.245476
transcript:ENST00000328270	1.10591	-0.245476
transcript:ENST00000646664	0.175258	-0.141042
transcript:ENST00000464611	0.175258	-0.141042
transcript:ENST00000645576	0.175258	-0.141042
transcript:ENST00000483966	0.671955	-0.268692
transcript:ENST00000400479	0.63743	-0.448802
transcript:ENST00000395236	0.578638	-0.477364
transcript:ENST00000199389	0.586258	-0.358276
transcript:ENST00000422786	1.08046	0.164552
transcript:ENST00000356142	0.70044	-0.0960269
transcript:ENST00000297056	0.735787	-0.134677
transcript:ENST00000425398	1.34001	-0.0958158
transcript:ENST00000432248	1.38143	-0.0270937
transcript:ENST00000490996	0.709079	-0.331418
transcript:ENST00000452113	0.235597	-0.43272
transcript:ENST00000626257	1.01942	-0.0178664
transcript:ENST00000403050	1.27208	-0.02546
transcript:ENST00000634607	1.24115	-0.0366585
transcript:ENST00000423059	1.24905	-0.00728023
transcript:ENST00000433922	1.05806	-0.124755
transcript:ENST00000630952	1.05806	-0.124755
transcript:ENST00000405202	0.960829	-0.403516
transcript:ENST00000446596	1.01325	0.0239457
transcript:ENST00000438834	1.18113	-0.0186961
transcript:ENST00000262067	1.08045	0.121991
transcript:ENST00000419304	0.765679	-0.0568064
transcript:ENST00000450569	0.586661	-0.163639
transcript:ENST00000412973	0.58734	-0.163639
transcript:ENST00000402239	0.901645	-0.167805
transcript:ENST00000414935	0.898329	-0.128733
transcript:ENST00000326225	0.833692	-0.253473
transcript:ENST00000478568	0.832944	-0.249778
transcript:ENST00000618183	0.447349	-0.179041
transcript:ENST00000356674	-0.102299	-0.456318
transcript:ENST00000337620	0.445459	-0.184776
transcript:ENST00000396386	0.796921	0.0785887
transcript:ENST00000456948	0.796921	0.0785887
transcript:ENST00000425715	0.974057	-0.137841
transcript:ENST00000422800	0.928783	-0.0923506
transcript:ENST00000433216	0.928783	-0.0923506
transcript:ENST00000409980	0.926405	-0.0800076
transcript:ENST00000396319	0.929808	-0.0798007
transcript:ENST00000457186	0.929808	-0.0798007
transcript:ENST00000426154	1.02308	-0.407835
transcript:ENST00000425819	1.02308	-0.407835
transcript:ENST00000409497	1.04421	-0.360882
transcript:ENST00000434476	1.02308	-0.407835
transcript:ENST00000421434	0.993285	-0.44859
transcript:ENST00000005374	1.14839	0.236234
transcript:ENST00000409436	1.27942	0.430634
transcript:ENST00000598361	1.15612	0.269187
transcript:ENST00000627489	0.896737	-0.208662
transcript:ENST00000350320	1.0783	-0.0668034
transcript:ENST00000435235	1.08172	0.00828344
transcript:ENST00000634600	1.05129	-0.0753451
transcript:ENST00000432293	1.03871	-0.0750791
transcript:ENST00000396068	0.856618	-0.0866544
transcript:ENST00000424865	0.851116	-0.106154
transcript:ENST00000395969	0.942285	-0.307955
transcript:ENST00000439468	0.931752	-0.31034
transcript:ENST00000436179	0.796837	-0.247928
transcript:ENST00000445517	0.642744	-0.235155
transcript:ENST00000223324	0.664349	-0.296009
transcript:ENST00000395891	0.954196	-0.32553
transcript:ENST00000402924	0.742952	-0.351712
transcript:ENST00000424330	0.742952	-0.351712
transcript:ENST00000490734	1.01707	-0.181505
transcript:ENST00000456905	1.01296	-0.119095
transcript:ENST00000440166	0.944423	-0.239338
transcript:ENST00000452943	1.02909	-0.0635651
transcript:ENST00000468694	1.03215	-0.163976
transcript:ENST00000494774	1.00944	-0.17797
transcript:ENST00000432854	1.01707	-0.184298
transcript:ENST00000223369	0.831602	-0.0378966
transcript:ENST00000350811	0.869251	-0.0137183
transcript:ENST00000289547	1.03002	-0.238572
transcript:ENST00000431640	0.961354	0.12127
transcript:ENST00000448192	0.954304	0.125531
transcript:ENST00000289577	0.886505	-0.0988534
transcript:ENST00000481238	0.997577	-0.0169068
transcript:ENST00000439616	0.913764	-0.0862998
transcript:ENST00000443864	0.986744	-0.269607
transcript:ENST00000447398	1.05048	-0.540568
transcript:ENST00000449767	1.08134	-0.252063
transcript:ENST00000419661	1.08134	-0.255346
transcript:ENST00000631326	1.09723	-0.271673
transcript:ENST00000222673	1.09299	-0.261368
transcript:ENST00000413916	1.09723	-0.274926
transcript:ENST00000489459	0.0496179	-0.13493
transcript:ENST00000361278	1.06473	0.0509009
transcript:ENST00000395655	1.08406	0.119695
transcript:ENST00000494076	1.08406	0.119695
transcript:ENST00000483615	1.06473	0.0509009
transcript:ENST00000429591	0.473124	-0.123382
transcript:ENST00000322090	0.619369	0.0146468
transcript:ENST00000437587	0.89194	0.224215
transcript:ENST00000421626	0.945323	-0.0892673
transcript:ENST00000335503	0.948166	-0.191608
transcript:ENST00000395436	0.963267	-0.171265
transcript:ENST00000275607	0.908524	-0.264443
transcript:ENST00000434526	1.00263	-0.269792
transcript:ENST00000395435	0.969068	-0.241906
transcript:ENST00000413952	0.893536	-0.32025
transcript:ENST00000437307	0.933714	-0.197681
transcript:ENST00000413756	0.954108	-0.334984
transcript:ENST00000451338	0.942838	-0.228004
transcript:ENST00000329309	0.583841	-0.210513
transcript:ENST00000421103	1.00471	-0.0391706
transcript:ENST00000304874	0.937878	-0.0413704
transcript:ENST00000607045	0.802478	-0.178501
transcript:ENST00000617799	1.07203	-0.218001
transcript:ENST00000359626	1.07203	-0.218001
transcript:ENST00000627934	1.05918	0.0428131
transcript:ENST00000404251	0.887815	-0.171033
transcript:ENST00000223368	0.887815	-0.171033
transcript:ENST00000610724	1.10736	-0.280852
transcript:ENST00000432538	1.10492	-0.287194
transcript:ENST00000479892	1.09545	-0.302563
transcript:ENST00000421304	0.898012	-0.453394
transcript:ENST00000442099	0.889364	-0.458968
transcript:ENST00000435050	0.873281	-0.0844288
transcript:ENST00000431918	0.729727	-0.183974
transcript:ENST00000340958	0.729727	-0.183974
transcript:ENST00000297873	0.729727	-0.183974
transcript:ENST00000353999	0.73738	-0.18121
transcript:ENST00000465116	0.716752	-0.199238
transcript:ENST00000485545	1.04467	-0.175497
transcript:ENST00000620879	0.814534	-0.211683
transcript:ENST00000621734	0.79331	-0.245559
transcript:ENST00000614986	0.810889	-0.212955
transcript:ENST00000443166	0.797255	-0.243791
transcript:ENST00000432143	0.880648	-0.233572
transcript:ENST00000610322	1.02885	0.123464
transcript:ENST00000618035	1.04483	0.125127
transcript:ENST00000615250	1.08702	0.0460124
transcript:ENST00000439629	0.820021	-0.468239
transcript:ENST00000434438	1.1567	-0.128898
transcript:ENST00000421059	1.40174	0.0485802
transcript:ENST00000412521	1.38618	0.0705168
transcript:ENST00000493111	1.41116	0.207539
transcript:ENST00000359697	1.14202	-0.0783879
transcript:ENST00000340062	1.14202	-0.0783879
transcript:ENST00000443006	0.554928	-0.268353
transcript:ENST00000432020	0.478211	-0.309907
transcript:ENST00000611745	0.548582	-0.326976
transcript:ENST00000429938	0.575218	-0.11719
transcript:ENST00000275560	0.940652	-0.144318
transcript:ENST00000257632	0.566077	-0.394946
transcript:ENST00000394849	1.02554	0.143836
transcript:ENST00000632547	1.04346	0.177346
transcript:ENST00000419255	1.0021	-0.169925
transcript:ENST00000644543	1.0021	-0.169925
transcript:ENST00000619023	1.03395	-0.200453
transcript:ENST00000394564	0.945226	-0.221468
transcript:ENST00000359028	1.00929	-0.23039
transcript:ENST00000438114	1.04363	-0.196321
transcript:ENST00000450723	0.803637	-0.117423
transcript:ENST00000422867	1.22321	0.0285692
transcript:ENST00000612748	1.0309	-0.0359467
transcript:ENST00000488574	1.04857	-0.0442851
transcript:ENST00000613043	1.08017	0.0849696
transcript:ENST00000615790	1.01455	-0.132596
transcript:ENST00000316157	0.906121	-0.380067
transcript:ENST00000416240	0.958693	-0.133088
transcript:ENST00000615352	0.958693	-0.127039
transcript:ENST00000448368	0.906121	-0.380067
transcript:ENST00000394309	0.889442	-0.290942
transcript:ENST00000437628	0.889442	-0.290942
transcript:ENST00000394308	0.856432	-0.291113
transcript:ENST00000422745	0.889442	-0.290942
transcript:ENST00000455086	0.888436	-0.260426
transcript:ENST00000444334	0.856432	-0.291113
transcript:ENST00000442734	0.888436	-0.260426
transcript:ENST00000628380	1.04547	-0.201706
transcript:ENST00000359863	1.0476	-0.203923
transcript:ENST00000446306	1.04393	-0.203142
transcript:ENST00000456197	1.0476	-0.203923
transcript:ENST00000360059	0.945714	-0.20721
transcript:ENST00000262942	1.4846	0.177305
transcript:ENST00000626285	0.665931	-0.187785
transcript:ENST00000222969	1.01687	-0.345135
transcript:ENST00000456893	1.01687	-0.345135
transcript:ENST00000436336	0.97665	0.250894
transcript:ENST00000324306	1.15295	-0.116097
transcript:ENST00000426572	1.14938	0.101361
transcript:ENST00000432317	1.11903	0.0921698
transcript:ENST00000292450	1.11903	0.0921698
transcript:ENST00000419210	1.09902	-0.246557
transcript:ENST00000354230	1.10318	-0.247469
transcript:ENST00000621318	1.1284	-0.163595
transcript:ENST00000343023	1.1284	-0.163595
transcript:ENST00000303887	0.956842	-0.197476
transcript:ENST00000425308	1.08735	-0.157368
transcript:ENST00000381075	1.13402	-0.150243
transcript:ENST00000468582	0.964811	-0.196589
transcript:ENST00000407806	1.12099	-0.0147592
transcript:ENST00000451104	1.17843	-0.278359
transcript:ENST00000380989	1.22669	-0.309855
transcript:ENST00000451587	1.22975	0.0181473
transcript:ENST00000424361	1.35908	-0.0607114
transcript:ENST00000419828	1.35908	-0.0607114
transcript:ENST00000427895	1.41291	0.0104544
transcript:ENST00000393926	1.41291	0.0104544
transcript:ENST00000380994	1.17843	-0.278359
transcript:ENST00000431068	1.22975	0.0181473
transcript:ENST00000275732	1.22975	0.0181473
transcript:ENST00000455371	1.25516	-0.411856
transcript:ENST00000614484	1.14723	0.0764521
transcript:ENST00000618411	1.15081	0.0715533
transcript:ENST00000611405	1.14723	0.0813676
transcript:ENST00000431645	1.15081	0.066671
transcript:ENST00000429457	1.15774	0.00539326
transcript:ENST00000249330	1.18807	0
transcript:ENST00000421736	1.21961	0.0891259
transcript:ENST00000308344	0.947533	-0.144995
transcript:ENST00000428154	0.764525	-0.349435
transcript:ENST00000249270	0.74419	-0.349796
transcript:ENST00000292644	0.974826	0.00264472
transcript:ENST00000640277	0.974826	0.00264472
transcript:ENST00000011473	0.637292	-0.281616
transcript:ENST00000464029	0.67784	-0.276027
transcript:ENST00000222553	0.57701	-0.377918
transcript:ENST00000465919	0.810125	-0.2144
transcript:ENST00000479917	0.85495	-0.177998
transcript:ENST00000473124	0.810125	-0.2144
transcript:ENST00000491150	0.85495	-0.177998
transcript:ENST00000639772	0.985645	-0.121015
transcript:ENST00000437604	0.997065	-0.117166
transcript:ENST00000393561	0.991826	-0.116491
transcript:ENST00000222399	1.0273	-0.237692
transcript:ENST00000393560	1.03207	-0.238128
transcript:ENST00000439976	1.03676	-0.203308
transcript:ENST00000451085	1.06279	0.0740006
transcript:ENST00000422987	1.06279	0.0740006
transcript:ENST00000421101	1.06279	0.0740006
transcript:ENST00000496681	0.981582	-0.219748
transcript:ENST00000482419	0.986325	-0.214545
transcript:ENST00000447751	0.826359	-0.189322
transcript:ENST00000639546	0.861439	0.0913744
transcript:ENST00000456041	0.779073	-0.209299
transcript:ENST00000415666	0.982167	-0.191224
transcript:ENST00000486037	0.952314	-0.259029
transcript:ENST00000542996	0.857042	-0.135515
transcript:ENST00000249364	0.911256	-0.231326
transcript:ENST00000449187	0.843504	-0.260152
transcript:ENST00000479257	0.897448	-0.215107
transcript:ENST00000493278	0.858852	-0.27221
transcript:ENST00000627585	1.1913	-0.231698
transcript:ENST00000482320	1.19365	-0.231698
transcript:ENST00000471234	1.26206	-0.212472
transcript:ENST00000471166	1.20645	-0.187232
transcript:ENST00000467614	1.19365	-0.231698
transcript:ENST00000462753	1.02373	-0.232834
transcript:ENST00000473456	1.01833	-0.229362
transcript:ENST00000471985	1.02187	-0.246766
transcript:ENST00000330992	1.14264	-0.159657
transcript:ENST00000456951	1.08626	-0.188172
transcript:ENST00000253861	0.844349	-0.164471
transcript:ENST00000645682	0.995927	-0.0795388
transcript:ENST00000472132	1.12158	-0.224729
transcript:ENST00000536985	1.07055	-0.0612376
transcript:ENST00000639949	1.07023	-0.0685314
transcript:ENST00000379785	1.08227	-0.0681715
transcript:ENST00000464606	0.993768	-0.282264
transcript:ENST00000460845	0.981543	-0.266012
transcript:ENST00000625260	1.08255	-0.071678
transcript:ENST00000619796	1.11812	0.0195755
transcript:ENST00000626882	1.12119	-0.0165829
transcript:ENST00000354926	1.11812	0.0195755
transcript:ENST00000263545	1.1172	0.0195755
transcript:ENST00000541515	1.11812	0.0195755
transcript:ENST00000340940	1.10833	0.0170511
transcript:ENST00000360521	1.08255	-0.071678
transcript:ENST00000379775	1.08706	-0.0681715
transcript:ENST00000640683	1.08098	-0.071678
transcript:ENST00000450232	1.0808	-0.0678154
transcript:ENST00000612337	0.704474	-0.250258
transcript:ENST00000498107	0.704474	-0.250258
transcript:ENST00000467681	0.704474	-0.250258
transcript:ENST00000463093	0.704474	-0.250258
transcript:ENST00000473783	0.704474	-0.250258
transcript:ENST00000247879	0.704474	-0.250258
transcript:ENST00000443571	0.712159	-0.190943
transcript:ENST00000358406	0.576501	-0.295776
transcript:ENST00000479303	0.707004	-0.162815
transcript:ENST00000409102	0.698705	-0.198591
transcript:ENST00000335698	0.764637	-0.310729
transcript:ENST00000344293	0.763946	-0.311021
transcript:ENST00000355951	1.05802	-0.20471
transcript:ENST00000460532	1.06471	-0.195446
transcript:ENST00000645492	1.06446	0.125801
transcript:ENST00000346208	1.06446	0.125801
transcript:ENST00000637215	1.0667	0.129051
transcript:ENST00000413966	1.1172	-0.180746
transcript:ENST00000413384	1.13088	-0.167992
transcript:ENST00000490898	1.13088	-0.167992
transcript:ENST00000461735	1.1288	-0.156342
transcript:ENST00000540185	1.12623	-0.160694
transcript:ENST00000287844	0.613391	-0.0494687
transcript:ENST00000468073	0.608189	-0.0332944
transcript:ENST00000568733	0.910806	-0.203729
transcript:ENST00000470229	0.910806	-0.203241
transcript:ENST00000483358	0.974638	-0.201463
transcript:ENST00000355193	0.868574	-0.182626
transcript:ENST00000424877	0.868574	-0.182626
transcript:ENST00000437298	0.948793	-0.115136
transcript:ENST00000378937	0.863048	-0.169525
transcript:ENST00000537776	0.863048	-0.169525
transcript:ENST00000378940	0.861024	-0.162348
transcript:ENST00000378927	0.828764	-0.207912
transcript:ENST00000444732	0.899983	-0.177396
transcript:ENST00000615631	0.785098	-0.23078
transcript:ENST00000618539	0.74079	-0.261517
transcript:ENST00000530337	0.74079	-0.261517
transcript:ENST00000220584	0.785098	-0.23078
transcript:ENST00000443614	0.74079	-0.261517
transcript:ENST00000525900	0.761858	-0.28581
transcript:ENST00000528812	0.740378	-0.245257
transcript:ENST00000622850	0.785098	-0.23078
transcript:ENST00000530664	0.785098	-0.23078
transcript:ENST00000525954	0.785098	-0.23078
transcript:ENST00000528643	0.739102	-0.257419
transcript:ENST00000525777	0.784745	-0.229655
transcript:ENST00000353047	0.784745	-0.229655
transcript:ENST00000530640	1.05363	0.10188
transcript:ENST00000531089	1.05363	0.10188
transcript:ENST00000453527	1.05363	0.10188
transcript:ENST00000345125	1.05363	0.10188
transcript:ENST00000533455	1.05363	0.10188
transcript:ENST00000534510	1.05363	0.10188
transcript:ENST00000534636	1.05363	0.10188
transcript:ENST00000378900	1.12042	-0.203472
transcript:ENST00000442050	1.10666	-0.272639
transcript:ENST00000506802	0.873823	-0.220022
transcript:ENST00000509380	0.927011	-0.184656
transcript:ENST00000503731	0.927488	-0.209289
transcript:ENST00000511783	0.870274	-0.220022
transcript:ENST00000327578	0.959704	-0.213962
transcript:ENST00000517730	0.947931	-0.235732
transcript:ENST00000524226	0.957926	-0.214287
transcript:ENST00000522275	0.947931	-0.235732
transcript:ENST00000262097	0.868035	-0.290623
transcript:ENST00000520781	0.868035	-0.290623
transcript:ENST00000381733	0.86857	-0.295268
transcript:ENST00000637991	0.905617	-0.293317
transcript:ENST00000636691	0.907265	-0.298371
transcript:ENST00000637528	0.916078	-0.342888
transcript:ENST00000637922	0.873532	-0.287909
transcript:ENST00000636171	0.916078	-0.342888
transcript:ENST00000635756	0.880768	-0.282455
transcript:ENST00000637636	0.87937	-0.284953
transcript:ENST00000636128	0.850831	-0.312851
transcript:ENST00000636997	0.829897	-0.299189
transcript:ENST00000636815	0.90985	-0.286249
transcript:ENST00000314146	0.842209	-0.363709
transcript:ENST00000519468	0.957128	-0.288968
transcript:ENST00000637561	0.762072	-0.290858
transcript:ENST00000636537	0.767456	-0.288569
transcript:ENST00000637872	0.830414	-0.294356
transcript:ENST00000519667	1.23601	-0.356362
transcript:ENST00000521303	1.24793	-0.0433926
transcript:ENST00000517551	1.24998	-0.0433926
transcript:ENST00000396920	1.23356	0.0575875
transcript:ENST00000306306	0.413492	-0.49169
transcript:ENST00000523293	0.877882	-0.189398
transcript:ENST00000521744	0.810125	-0.179868
transcript:ENST00000289952	1.06798	-0.162184
transcript:ENST00000524285	1.06798	-0.162184
transcript:ENST00000523801	1.04748	-0.177839
transcript:ENST00000521837	1.04748	-0.177839
transcript:ENST00000522599	1.00894	-0.282639
transcript:ENST00000276416	1.01958	-0.29956
transcript:ENST00000524169	1.01937	-0.0314325
transcript:ENST00000521557	1.02466	0.00615223
transcript:ENST00000405140	0.992811	-0.079632
transcript:ENST00000523500	0.992811	-0.079632
transcript:ENST00000521770	0.992811	-0.079632
transcript:ENST00000545648	0.781885	-0.400784
transcript:ENST00000521265	0.731804	-0.372477
transcript:ENST00000537535	1.09006	-0.110703
transcript:ENST00000541648	1.03937	-0.121395
transcript:ENST00000546342	1.06348	-0.0531707
transcript:ENST00000620074	1.07276	-0.174807
transcript:ENST00000518526	1.20318	-0.0558532
transcript:ENST00000276461	1.23266	-0.0871326
transcript:ENST00000518586	0.993986	-0.368958
transcript:ENST00000328195	0.993986	-0.368958
transcript:ENST00000330843	1.11639	-0.278057
transcript:ENST00000522727	0.98225	-0.207805
transcript:ENST00000520615	0.816	-0.427421
transcript:ENST00000520340	0.814626	-0.425607
transcript:ENST00000521642	0.822213	-0.412016
transcript:ENST00000276520	0.845737	-0.422065
transcript:ENST00000521935	0.792654	-0.422233
transcript:ENST00000523400	1.0194	-0.207983
transcript:ENST00000521158	0.807355	-0.310151
transcript:ENST00000022615	0.772118	-0.437894
transcript:ENST00000342228	0.772118	-0.437894
transcript:ENST00000533539	1.08433	0.116351
transcript:ENST00000338368	0.872382	-0.203744
transcript:ENST00000536429	0.872254	-0.203054
transcript:ENST00000262105	1.03386	-0.180669
transcript:ENST00000519170	1.03386	-0.180669
transcript:ENST00000523432	1.25864	0.0061261
transcript:ENST00000435644	1.11122	-0.312114
transcript:ENST00000519912	1.11122	-0.312114
transcript:ENST00000520188	1.04688	-0.170534
transcript:ENST00000359530	1.15565	-0.1709
transcript:ENST00000396774	1.04797	-0.16549
transcript:ENST00000521275	1.04797	-0.16549
transcript:ENST00000519831	1.16439	0.0153073
transcript:ENST00000618656	0.526523	-0.10497
transcript:ENST00000009589	0.526523	-0.10497
transcript:ENST00000531289	0.941184	-0.0641303
transcript:ENST00000529579	0.944352	-0.0798533
transcript:ENST00000531098	0.239986	-0.301002
transcript:ENST00000526846	0.805756	-0.127192
transcript:ENST00000541428	0.915167	-0.226169
transcript:ENST00000524173	0.937484	-0.249978
transcript:ENST00000445642	0.759655	-0.298341
transcript:ENST00000519234	0.7675	-0.327165
transcript:ENST00000518068	0.760653	-0.302299
transcript:ENST00000517903	0.847997	-0.280108
transcript:ENST00000517847	0.777383	-0.344446
transcript:ENST00000522835	0.776261	-0.344446
transcript:ENST00000519678	0.883706	-0.341037
transcript:ENST00000623280	1.02068	-0.412126
transcript:ENST00000539294	1.02068	-0.412126
transcript:ENST00000621957	1.06877	-0.377326
transcript:ENST00000517371	1.08164	-0.367732
transcript:ENST00000612880	1.06877	-0.377326
transcript:ENST00000613853	1.02068	-0.412126
transcript:ENST00000321870	1.06877	-0.377326
transcript:ENST00000519289	1.04321	-0.339403
transcript:ENST00000517736	0.843712	-0.0998892
transcript:ENST00000518747	0.809635	-0.180879
transcript:ENST00000518230	0.892801	-0.26884
transcript:ENST00000458141	1.21717	-0.00742511
transcript:ENST00000529134	1.21717	-0.00742511
transcript:ENST00000616868	1.21717	-0.00742511
transcript:ENST00000419716	1.2267	-0.0188098
transcript:ENST00000534179	1.21717	-0.00742511
transcript:ENST00000262213	0.958895	-0.141503
transcript:ENST00000518678	1.09144	-0.169925
transcript:ENST00000276590	1.26187	-0.18233
transcript:ENST00000408926	1.26187	-0.18233
transcript:ENST00000352983	1.11426	0.267104
transcript:ENST00000396466	1.11426	0.267104
transcript:ENST00000396465	1.11426	0.267104
transcript:ENST00000435330	1.11426	0.267104
transcript:ENST00000448733	1.13006	-0.142801
transcript:ENST00000517427	1.13006	-0.142801
transcript:ENST00000523911	0.893444	-0.161062
transcript:ENST00000519966	0.782902	-0.32916
transcript:ENST00000430676	0.850909	-0.204725
transcript:ENST00000520719	0.889488	-0.194219
transcript:ENST00000621783	1.02115	-0.14988
transcript:ENST00000409330	1.1193	-0.0788554
transcript:ENST00000613033	1.04483	-0.0553178
transcript:ENST00000519410	0.727825	-0.201634
transcript:ENST00000517761	0.726549	-0.209453
transcript:ENST00000421249	1.02207	-0.161506
transcript:ENST00000423620	1.03332	-0.170869
transcript:ENST00000433389	0.899141	-0.127411
transcript:ENST00000642581	0.917724	-0.095297
transcript:ENST00000358397	0.917724	-0.095297
transcript:ENST00000646773	0.919309	-0.095297
transcript:ENST00000454170	0.890376	-0.127312
transcript:ENST00000519505	0.892052	-0.127312
transcript:ENST00000519353	1.15461	-0.14439
transcript:ENST00000523920	0.509756	-0.116736
transcript:ENST00000523821	0.510681	-0.118891
transcript:ENST00000522072	0.969519	-0.197146
transcript:ENST00000519934	0.92026	-0.131977
transcript:ENST00000522313	0.891809	-0.133678
transcript:ENST00000445593	0.376607	-0.29936
transcript:ENST00000521545	0.376607	-0.29936
transcript:ENST00000517924	0.545741	-0.193094
transcript:ENST00000358544	0.993804	-0.158765
transcript:ENST00000441350	0.995872	-0.153623
transcript:ENST00000519004	0.933135	-0.345545
transcript:ENST00000522387	0.988381	-0.318176
transcript:ENST00000517990	0.909187	-0.361138
transcript:ENST00000517403	0.984036	-0.331011
transcript:ENST00000395958	0.374667	-0.500141
transcript:ENST00000457309	0.374667	-0.500141
transcript:ENST00000395956	0.374667	-0.500141
transcript:ENST00000353245	0.374667	-0.500141
transcript:ENST00000522542	0.374667	-0.500141
transcript:ENST00000521309	0.298628	-0.567188
transcript:ENST00000395948	0.374667	-0.500141
transcript:ENST00000395951	0.301656	-0.567188
transcript:ENST00000419477	0.374667	-0.500141
transcript:ENST00000521607	0.374667	-0.500141
transcript:ENST00000521085	1.03805	-0.110902
transcript:ENST00000395927	1.03805	-0.110902
transcript:ENST00000311028	1.01082	-0.143945
transcript:ENST00000220959	1.04354	-0.0908534
transcript:ENST00000518205	1.04354	-0.0908534
transcript:ENST00000521566	1.04235	-0.0909636
transcript:ENST00000347770	0.898503	-0.280677
transcript:ENST00000521536	0.898503	-0.280677
transcript:ENST00000395862	0.943905	-0.192645
transcript:ENST00000521514	0.945923	-0.159282
transcript:ENST00000518738	0.943905	-0.192645
transcript:ENST00000309982	0.945923	-0.159282
transcript:ENST00000297579	0.816215	-0.195839
transcript:ENST00000618975	0.816215	-0.195839
transcript:ENST00000521999	0.871081	-0.127756
transcript:ENST00000519682	0.913098	-0.124121
transcript:ENST00000504942	0.793963	-0.152735
transcript:ENST00000519030	0.821589	-0.332026
transcript:ENST00000519627	0.952314	-0.409054
transcript:ENST00000427660	0.988318	-0.204358
transcript:ENST00000521662	1.00247	-0.25634
transcript:ENST00000395715	0.969857	-0.0974316
transcript:ENST00000220888	0.967472	-0.0959965
transcript:ENST00000519076	0.969857	-0.0974316
transcript:ENST00000520276	0.962377	-0.0537081
transcript:ENST00000518018	0.969637	-0.0974316
transcript:ENST00000517323	0.930976	-0.120255
transcript:ENST00000611080	0.869174	-0.0304806
transcript:ENST00000276682	0.874723	-0.0378476
transcript:ENST00000518949	0.891756	-0.0195789
transcript:ENST00000523986	0.755041	-0.353637
transcript:ENST00000517749	0.90228	-0.242201
transcript:ENST00000520992	0.796629	-0.211784
transcript:ENST00000518918	1.0447	-0.0937821
transcript:ENST00000405944	1.23329	0.130762
transcript:ENST00000419562	1.12706	0.0921182
transcript:ENST00000519018	1.74946	0.42586
transcript:ENST00000523036	1.50696	0.179251
transcript:ENST00000520368	1.50696	0.179251
transcript:ENST00000521903	0.973874	-0.130199
transcript:ENST00000287387	1.07762	0.119464
transcript:ENST00000518008	0.595638	-0.312152
transcript:ENST00000522532	0.63653	-0.267728
transcript:ENST00000517367	0.63653	-0.267728
transcript:ENST00000378017	0.663771	-0.301139
transcript:ENST00000265896	0.89677	-0.197807
transcript:ENST00000521232	0.925734	-0.161816
transcript:ENST00000517845	1.16665	-0.161281
transcript:ENST00000523297	1.16746	-0.18023
transcript:ENST00000522746	1.18931	-0.0114956
transcript:ENST00000523509	1.18931	-0.0114956
transcript:ENST00000401979	1.18931	-0.0114956
transcript:ENST00000519110	1.18931	-0.0114956
transcript:ENST00000522250	1.18931	-0.0114956
transcript:ENST00000517654	1.18813	0.0227201
transcript:ENST00000519540	1.18931	-0.0114956
transcript:ENST00000522941	1.18931	-0.0114956
transcript:ENST00000615041	1.18813	0.0227201
transcript:ENST00000395218	1.06041	-0.248744
transcript:ENST00000519654	1.06593	-0.207595
transcript:ENST00000517712	1.06041	-0.248744
transcript:ENST00000519419	1.06041	-0.248744
transcript:ENST00000292494	0.729673	0.535423
transcript:ENST00000529854	0.964531	-0.118644
transcript:ENST00000262580	1.03533	-0.0305883
transcript:ENST00000525721	0.964531	-0.118644
transcript:ENST00000419152	0.93927	0.00364317
transcript:ENST00000423316	0.93927	0.00364317
transcript:ENST00000532400	0.925466	0.0323582
transcript:ENST00000526838	0.919209	0.0265749
transcript:ENST00000442189	0.960336	0.0167271
transcript:ENST00000528610	0.925466	0.0323582
transcript:ENST00000395119	0.877516	-0.0403175
transcript:ENST00000529272	0.93927	0.00364317
transcript:ENST00000531621	0.93927	0.00364317
transcript:ENST00000524624	0.892893	-0.0333201
transcript:ENST00000618139	0.877516	-0.0403175
transcript:ENST00000534380	0.926454	0.0629586
transcript:ENST00000425753	1.21548	0.0636586
transcript:ENST00000529048	1.21548	0.0636586
transcript:ENST00000533004	0.971494	-0.0306968
transcript:ENST00000356994	0.861567	-0.206451
transcript:ENST00000526832	0.863612	-0.206451
transcript:ENST00000531942	0.961064	-0.218377
transcript:ENST00000453551	1.11698	-0.00937833
transcript:ENST00000313352	1.20142	0.0472483
transcript:ENST00000456095	1.24719	0.0699517
transcript:ENST00000349157	1.18668	0.0327312
transcript:ENST00000527197	1.15418	0.00958605
transcript:ENST00000532884	1.23055	0.0547143
transcript:ENST00000568225	0.881795	-0.102428
transcript:ENST00000345136	0.882906	-0.117357
transcript:ENST00000357649	1.05285	-0.170811
transcript:ENST00000354589	1.05119	-0.172181
transcript:ENST00000398774	1.05152	-0.172263
transcript:ENST00000322810	1.05048	-0.166531
transcript:ENST00000354958	1.05077	-0.174029
transcript:ENST00000356346	1.0502	-0.172344
transcript:ENST00000436759	1.04914	-0.171374
transcript:ENST00000527096	1.04992	-0.172977
transcript:ENST00000527303	1.04994	-0.173058
transcript:ENST00000529301	1.02864	0.0208085
transcript:ENST00000530898	1.02864	0.0208085
transcript:ENST00000525087	0.99208	-0.0638465
transcript:ENST00000524418	1.0471	0
transcript:ENST00000532536	0.983988	0.0634494
transcript:ENST00000569403	1.31358	0.0189209
transcript:ENST00000526338	0.671674	-0.229279
transcript:ENST00000532887	0.671674	-0.229279
transcript:ENST00000526752	0.671674	-0.229279
transcript:ENST00000455319	0.671674	-0.229279
transcript:ENST00000620219	1.20301	0.0914562
transcript:ENST00000532935	1.20301	0.0914562
transcript:ENST00000377348	0.881657	-0.299858
transcript:ENST00000526054	0.948699	-0.25849
transcript:ENST00000529182	0.881657	-0.299858
transcript:ENST00000533806	0.948699	-0.25849
transcript:ENST00000527914	0.639931	-0.0832297
transcript:ENST00000262584	0.616119	-0.0321388
transcript:ENST00000528957	0.639931	-0.0832297
transcript:ENST00000533397	0.639931	-0.0832297
transcript:ENST00000326799	0.94576	-0.142165
transcript:ENST00000376016	0.949506	-0.142534
transcript:ENST00000399933	1.0729	-0.0239457
transcript:ENST00000375972	0.943059	-0.141456
transcript:ENST00000491542	0.978485	-0.126326
transcript:ENST00000319217	1.27253	1.10962
transcript:ENST00000375946	1.5115	0.476438
transcript:ENST00000380953	1.1001	-0.261775
transcript:ENST00000397575	1.08931	-0.231591
transcript:ENST00000397581	1.10128	-0.203713
transcript:ENST00000397579	1.09754	-0.209638
transcript:ENST00000636057	1.10992	-0.232661
transcript:ENST00000606230	1.09579	-0.209638
transcript:ENST00000380384	0.869224	-0.218133
transcript:ENST00000315377	1.00651	-0.225432
transcript:ENST00000380381	1.00651	-0.225432
transcript:ENST00000611151	0.565732	-0.248821
transcript:ENST00000356940	0.807355	-0.246883
transcript:ENST00000375802	0.735876	-0.293797
transcript:ENST00000621805	0.800646	-0.194173
transcript:ENST00000423465	0.737689	-0.297386
transcript:ENST00000397149	1.12079	-0.211885
transcript:ENST00000535206	0.965892	-0.337996
transcript:ENST00000379731	1.37405	0.107528
transcript:ENST00000379725	1.30622	0.0345056
transcript:ENST00000223500	0.949686	-0.241008
transcript:ENST00000379540	0.850037	-0.294356
transcript:ENST00000375732	0.984295	-0.111508
transcript:ENST00000375719	0.984295	-0.111508
transcript:ENST00000441595	0.984295	-0.111508
transcript:ENST00000277010	0.462972	-0.584963
transcript:ENST00000477726	0.866174	-0.320855
transcript:ENST00000450095	0.908965	-0.21901
transcript:ENST00000448530	0.971395	-0.126147
transcript:ENST00000619795	1.25932	-0.0721498
transcript:ENST00000452248	1.09039	0.163499
transcript:ENST00000356493	1.24197	0.141698
transcript:ENST00000378566	1.13848	0.118284
transcript:ENST00000353704	0.891767	-0.332639
transcript:ENST00000538225	0.98768	-0.0950736
transcript:ENST00000433436	0.901343	-0.10427
transcript:ENST00000345519	0.901343	-0.101428
transcript:ENST00000470744	0.902774	-0.10427
transcript:ENST00000242285	0.901343	-0.10427
transcript:ENST00000466396	0.901343	-0.101428
transcript:ENST00000396603	0.985253	-0.0911479
transcript:ENST00000642385	0.902774	-0.101428
transcript:ENST00000376636	0.761604	-0.0933834
transcript:ENST00000360280	0.780449	-0.0582146
transcript:ENST00000357409	0.789449	-0.0784491
transcript:ENST00000645632	0.768374	-0.0933834
transcript:ENST00000643348	0.761604	-0.0933834
transcript:ENST00000644843	0.768374	-0.0933834
transcript:ENST00000419472	0.789449	-0.0784491
transcript:ENST00000376588	0.865614	-0.291026
transcript:ENST00000376552	0.855052	-0.249359
transcript:ENST00000257468	0.982179	-0.177723
transcript:ENST00000526134	0.937448	-0.206451
transcript:ENST00000376263	0.913925	-0.175459
transcript:ENST00000351839	0.913925	-0.175459
transcript:ENST00000360384	0.916042	-0.175583
transcript:ENST00000481820	0.916042	-0.175583
transcript:ENST00000486130	1.33371	0.35435
transcript:ENST00000319778	0.96687	-0.255387
transcript:ENST00000337841	0.895831	-0.14823
transcript:ENST00000627121	0.958493	-0.209503
transcript:ENST00000443024	1.03953	-0.24664
transcript:ENST00000447699	0.946301	-0.200782
transcript:ENST00000375627	0.951302	-0.189632
transcript:ENST00000396033	1.01295	-0.100131
transcript:ENST00000302278	1.01295	-0.100131
transcript:ENST00000375389	0.99811	-0.200103
transcript:ENST00000488427	1.01295	-0.100131
transcript:ENST00000629069	0.863822	-0.274757
transcript:ENST00000210444	1	-0.243612
transcript:ENST00000415280	0.964486	-0.0955226
transcript:ENST00000262457	0.921997	-0.185355
transcript:ENST00000374819	0.997701	-0.132925
transcript:ENST00000440179	0.899186	-0.262329
transcript:ENST00000374787	0.899186	-0.262329
transcript:ENST00000334726	0.899186	-0.262329
transcript:ENST00000374720	1.12006	-0.233097
transcript:ENST00000374724	1.13588	-0.195091
transcript:ENST00000495708	1.12776	-0.215729
transcript:ENST00000416373	0.546467	-0.366165
transcript:ENST00000442587	0.495091	-0.396249
transcript:ENST00000537196	1.05565	-0.214695
transcript:ENST00000259335	1.02097	-0.114928
transcript:ENST00000374383	1.03737	-0.0768283
transcript:ENST00000309195	0.89418	-0.390146
transcript:ENST00000407693	0.941959	-0.371969
transcript:ENST00000422125	0.941959	-0.371969
transcript:ENST00000355396	0.812155	-0.364926
transcript:ENST00000398803	0.791844	-0.344102
transcript:ENST00000337530	0.752479	-0.4236
transcript:ENST00000374198	1.19455	-0.381485
transcript:ENST00000441031	1.2056	-0.348695
transcript:ENST00000374171	0.936575	-0.453718
transcript:ENST00000374165	0.936575	-0.453718
transcript:ENST00000374748	1.1343	-0.241008
transcript:ENST00000374749	1.13852	-0.224317
transcript:ENST00000374751	1.13852	-0.224317
transcript:ENST00000537177	1.13852	-0.224317
transcript:ENST00000626172	1.15773	-0.220551
transcript:ENST00000349780	0.861413	-0.0881526
transcript:ENST00000360190	0.87701	-0.113657
transcript:ENST00000416449	0.872621	-0.09776
transcript:ENST00000421317	1.1343	-0.241008
transcript:ENST00000373904	1.14332	-0.0881309
transcript:ENST00000474362	1.1458	-0.21874
transcript:ENST00000451303	0.757143	-0.541859
transcript:ENST00000432226	0.897206	-0.0773152
transcript:ENST00000449733	0.876004	-0.089806
transcript:ENST00000477104	0.87417	-0.0667321
transcript:ENST00000545652	0.87326	-0.0712459
transcript:ENST00000373818	0.887895	-0.0831239
transcript:ENST00000538954	0.87417	-0.0667321
transcript:ENST00000347359	1.24213	-0.128533
transcript:ENST00000536616	0.738133	-0.45659
transcript:ENST00000402311	0.976251	-0.0771295
transcript:ENST00000441097	0.799335	-0.253963
transcript:ENST00000259477	1.19311	0.0528949
transcript:ENST00000373555	1.19311	0.0528949
transcript:ENST00000415905	1.22125	-0.140682
transcript:ENST00000451402	1.19028	-0.162184
transcript:ENST00000456642	1.22296	-0.140682
transcript:ENST00000461379	0.555318	-0.240838
transcript:ENST00000470056	0.880374	-0.305626
transcript:ENST00000394083	0.874469	-0.296763
transcript:ENST00000495955	0.863695	-0.292733
transcript:ENST00000467750	0.878408	-0.303751
transcript:ENST00000394104	0.878408	-0.303751
transcript:ENST00000312123	0.878408	-0.303751
transcript:ENST00000265956	0.867847	-0.299852
transcript:ENST00000431329	0.902466	-0.234465
transcript:ENST00000536368	0.742399	-0.372418
transcript:ENST00000373324	0.80408	-0.122857
transcript:ENST00000323301	0.819826	-0.117618
transcript:ENST00000373322	0.80408	-0.122857
transcript:ENST00000373314	0.80408	-0.122857
transcript:ENST00000373312	1.28331	0.182626
transcript:ENST00000637521	1.28204	0.19388
transcript:ENST00000630236	1.32193	0.105739
transcript:ENST00000611957	1.16474	-0.257891
transcript:ENST00000610329	1.16474	-0.257891
transcript:ENST00000639983	1.1429	-0.255839
transcript:ENST00000300452	1.17425	-0.186878
transcript:ENST00000372770	1.13296	-0.166116
transcript:ENST00000372731	1.13029	-0.167665
transcript:ENST00000630804	1.13885	-0.206939
transcript:ENST00000627441	1.13735	-0.197582
transcript:ENST00000358161	1.13915	-0.204014
transcript:ENST00000636257	1.13705	-0.200516
transcript:ENST00000637032	1.13915	-0.204014
transcript:ENST00000451652	0.93212	-0.313332
transcript:ENST00000409104	0.68035	-0.348552
transcript:ENST00000322030	0.679846	-0.357333
transcript:ENST00000372688	0.685942	-0.305591
transcript:ENST00000372686	0.679846	-0.357333
transcript:ENST00000291906	0.679846	-0.357333
transcript:ENST00000372564	1.21923	-0.401741
transcript:ENST00000372559	1.06461	-0.410019
transcript:ENST00000372554	1.06461	-0.410019
transcript:ENST00000417224	1.06461	-0.415037
transcript:ENST00000416629	1.06461	-0.410019
transcript:ENST00000358369	1.05237	-0.409876
transcript:ENST00000455292	1.24746	0.0534393
transcript:ENST00000337738	1.25788	0.0229004
transcript:ENST00000393370	1.24607	0.0424353
transcript:ENST00000348141	1.24746	0.0534393
transcript:ENST00000347048	1.24746	0.0534393
transcript:ENST00000414331	1.20436	0.0726453
transcript:ENST00000453358	1.22439	0.0638722
transcript:ENST00000427860	0.909075	-0.261705
transcript:ENST00000372429	0.953564	-0.52218
transcript:ENST00000372406	1.04468	-0.145483
transcript:ENST00000372410	1.05341	-0.155045
transcript:ENST00000610997	1.05341	-0.155045
transcript:ENST00000372398	1.05341	-0.155045
transcript:ENST00000253008	0.953003	-0.106915
transcript:ENST00000546165	0.981141	-0.299168
transcript:ENST00000372351	0.993686	-0.307878
transcript:ENST00000411637	0.935679	-0.304274
transcript:ENST00000451030	0.946122	-0.306713
transcript:ENST00000531584	0.960002	-0.348645
transcript:ENST00000531600	0.879146	-0.419775
transcript:ENST00000638390	0.815304	-0.34196
transcript:ENST00000422467	0.806485	-0.316624
transcript:ENST00000612514	0.965648	-0.406454
transcript:ENST00000298545	0.671578	-0.238467
transcript:ENST00000355710	1.01535	-0.410898
transcript:ENST00000610672	0.966369	-0.409876
transcript:ENST00000426651	0.33694	-0.394279
transcript:ENST00000371974	0.488411	-0.117997
transcript:ENST00000615505	1.24758	0.14543
transcript:ENST00000371964	1.20396	-0.10164
transcript:ENST00000545297	1.1899	-0.0751015
transcript:ENST00000618229	1.15625	-0.115477
transcript:ENST00000485435	1.15625	-0.115477
transcript:ENST00000371991	1.15178	-0.18235
transcript:ENST00000371957	1.14401	-0.203817
transcript:ENST00000544000	0.796899	-0.112103
transcript:ENST00000357065	0.796899	-0.112103
transcript:ENST00000356053	0.796899	-0.112103
transcript:ENST00000337970	0.796899	-0.112103
transcript:ENST00000477108	0.796899	-0.112103
transcript:ENST00000399219	0.990376	-0.116423
transcript:ENST00000444897	0.838537	-0.187701
transcript:ENST00000290037	1.2663	-0.0785745
transcript:ENST00000277537	1.26095	-0.0832409
transcript:ENST00000313084	1.25475	-0.0834524
transcript:ENST00000277541	1.2623	-0.0802141
transcript:ENST00000371699	1.32369	0.040642
transcript:ENST00000224073	0.590143	-0.359832
transcript:ENST00000371648	0.664183	-0.291379
transcript:ENST00000419057	0.61552	-0.326844
transcript:ENST00000341511	1.04168	0.00436519
transcript:ENST00000371605	1.14747	-0.00686454
transcript:ENST00000265662	1.14747	-0.00686454
transcript:ENST00000614293	1.14815	-0.00457273
transcript:ENST00000490486	1.14733	-0.0113868
transcript:ENST00000535144	0.924156	-0.261894
transcript:ENST00000542372	0.982618	-0.234091
transcript:ENST00000463619	1.35309	-0.0464356
transcript:ENST00000344774	0.874537	-0.0259677
transcript:ENST00000462484	1.23169	0
transcript:ENST00000629417	1.19725	-0.0343515
transcript:ENST00000389583	0.877664	0.0202996
transcript:ENST00000361851	-0.271762	-0.159699
transcript:ENST00000362079	-0.238809	-0.272209
transcript:ENST00000534940	1.00872	0.0760667
transcript:ENST00000374362	0.994001	-0.48715
transcript:ENST00000540872	0.954704	-0.463687
transcript:ENST00000537517	0.978386	-0.450275
transcript:ENST00000336378	0.960884	-0.456858
transcript:ENST00000623400	0.943618	-0.4468
transcript:ENST00000420848	0.943618	-0.4468
transcript:ENST00000380122	0.869511	-0.173767
transcript:ENST00000380084	0.951521	-0.164005
transcript:ENST00000404022	0.960612	-0.170707
transcript:ENST00000444437	0.944949	-0.17378
transcript:ENST00000545074	1.06128	-0.148445
transcript:ENST00000379806	1.0307	-0.198451
transcript:ENST00000423505	1.03323	-0.201779
transcript:ENST00000355808	1.03328	-0.201779
transcript:ENST00000585132	0.477194	-0.495154
transcript:ENST00000581486	1.13949	-0.214739
transcript:ENST00000585056	1.13949	-0.214739
transcript:ENST00000583565	1.13299	-0.279399
transcript:ENST00000580070	1.13949	-0.214739
transcript:ENST00000578454	1.26793	-0.186079
transcript:ENST00000579039	1.10618	-0.224854
transcript:ENST00000379331	0.998797	-0.0823314
transcript:ENST00000439422	1.07039	-0.133267
transcript:ENST00000581478	1.13583	-0.203228
transcript:ENST00000423068	0.976809	-0.255878
transcript:ENST00000611764	0.997972	-0.296075
transcript:ENST00000379059	1.00204	-0.2824
transcript:ENST00000379044	0.997967	-0.2824
transcript:ENST00000378455	1.0733	-0.14667
transcript:ENST00000378444	1.06268	-0.147186
transcript:ENST00000342274	1.06774	-0.146157
transcript:ENST00000442018	1.0733	-0.14667
transcript:ENST00000636409	0.944657	-0.183771
transcript:ENST00000637327	0.966509	-0.179246
transcript:ENST00000637526	0.927488	-0.221609
transcript:ENST00000638153	0.947871	-0.193657
transcript:ENST00000378438	0.920273	-0.201453
transcript:ENST00000636970	0.942982	-0.182734
transcript:ENST00000636196	0.9545	-0.220896
transcript:ENST00000636251	0.920273	-0.201453
transcript:ENST00000637482	0.925254	-0.220299
transcript:ENST00000423649	0.834683	-0.391269
transcript:ENST00000636287	0.886017	-0.27941
transcript:ENST00000447485	0.964681	-0.178092
transcript:ENST00000637955	1	-0.129538
transcript:ENST00000416199	1.01242	0.0480943
transcript:ENST00000324545	1.05166	-0.153995
transcript:ENST00000644876	1.04969	-0.155372
transcript:ENST00000629496	0.984817	-0.180572
transcript:ENST00000626301	0.984817	-0.180572
transcript:ENST00000625837	0.964998	-0.192486
transcript:ENST00000457138	0.967537	-0.180794
transcript:ENST00000643821	0.969256	-0.206796
transcript:ENST00000644513	1.02032	-0.178337
transcript:ENST00000644109	0.983595	-0.18197
transcript:ENST00000646122	0.986625	-0.178512
transcript:ENST00000644074	0.964998	-0.191216
transcript:ENST00000399959	0.985403	-0.179909
transcript:ENST00000646319	0.986625	-0.178512
transcript:ENST00000644073	0.983595	-0.18197
transcript:ENST00000615313	0.988177	-0.179659
transcript:ENST00000642322	0.96278	-0.224959
transcript:ENST00000646107	0.909341	-0.168863
transcript:ENST00000646627	0.96278	-0.224959
transcript:ENST00000642424	0.909341	-0.168863
transcript:ENST00000646679	0.909341	-0.168863
transcript:ENST00000616050	0.907163	-0.171522
transcript:ENST00000276062	0.879319	-0.215886
transcript:ENST00000377604	0.86952	-0.229976
transcript:ENST00000412206	1.00434	-0.044944
transcript:ENST00000451702	1.00434	-0.044944
transcript:ENST00000457458	1.08268	-0.0889736
transcript:ENST00000376755	1.34027	-0.152003
transcript:ENST00000354480	1.34027	-0.152003
transcript:ENST00000447146	1.40964	0.056338
transcript:ENST00000247140	1.40964	0.056338
transcript:ENST00000376327	1.12506	-0.0214797
transcript:ENST00000599218	0.959834	-0.0868048
transcript:ENST00000375722	0.803426	-0.29404
transcript:ENST00000326587	0.803426	-0.29404
transcript:ENST00000375695	0.803426	-0.29404
transcript:ENST00000497164	0.805861	-0.296435
transcript:ENST00000375401	1.02514	-0.0404791
transcript:ENST00000404049	0.93587	-0.0639118
transcript:ENST00000375383	0.93587	-0.0590947
transcript:ENST00000375379	0.941701	-0.0718929
transcript:ENST00000638869	0.93587	-0.0639118
transcript:ENST00000375340	0.991088	-0.211188
transcript:ENST00000470241	0.980228	-0.217231
transcript:ENST00000168216	1.19122	-0.137789
transcript:ENST00000375298	1.17909	-0.134165
transcript:ENST00000426907	1.08944	-0.240642
transcript:ENST00000342160	1.02373	-0.184844
transcript:ENST00000262854	1.02371	-0.183631
transcript:ENST00000622887	1.02371	-0.183631
transcript:ENST00000375053	0.755999	-0.276331
transcript:ENST00000375068	0.75771	-0.308388
transcript:ENST00000347546	0.75771	-0.308388
transcript:ENST00000218439	0.760649	-0.292962
transcript:ENST00000375058	0.75771	-0.308388
transcript:ENST00000375060	0.75771	-0.308388
transcript:ENST00000396224	0.755999	-0.276331
transcript:ENST00000411534	0.75771	-0.308388
transcript:ENST00000637096	1.00906	-0.165586
transcript:ENST00000612452	0.794368	-0.0624641
transcript:ENST00000374690	0.890653	-0.03012
transcript:ENST00000613054	0.902274	0.0244946
transcript:ENST00000620829	1.52006	-0.0402171
transcript:ENST00000374102	1.10412	0.0574855
transcript:ENST00000374080	1.09245	0.0264722
transcript:ENST00000429213	1.09245	0.0264722
transcript:ENST00000373998	0.863264	-0.277704
transcript:ENST00000373984	0.872681	-0.269921
transcript:ENST00000373988	0.830562	-0.280522
transcript:ENST00000373982	0.85561	-0.277704
transcript:ENST00000276079	1.05534	-0.104005
transcript:ENST00000373856	1.0253	-0.034637
transcript:ENST00000373841	1.0253	-0.034637
transcript:ENST00000420903	1.0253	-0.034637
transcript:ENST00000373701	1.10726	-0.244685
transcript:ENST00000444774	1.12971	-0.257229
transcript:ENST00000453707	0.790731	-0.168182
transcript:ENST00000395603	1.12905	-0.224655
transcript:ENST00000400866	1.14459	-0.224706
transcript:ENST00000610432	0.860794	-0.289507
transcript:ENST00000618282	0.860794	-0.289507
transcript:ENST00000373336	0.874799	-0.251185
transcript:ENST00000373316	0.750911	-0.130991
transcript:ENST00000458128	0.70044	-0.167191
transcript:ENST00000616448	0.951669	-0.288913
transcript:ENST00000614008	1.09686	-0.294331
transcript:ENST00000374098	0.951669	-0.288913
transcript:ENST00000423738	0.891338	-0.145556
transcript:ENST00000351071	0.815575	-0.282765
transcript:ENST00000314664	0.75942	-0.303069
transcript:ENST00000282633	0.691193	-0.300775
transcript:ENST00000399339	0.75942	-0.303069
transcript:ENST00000454806	0.785261	-0.32112
transcript:ENST00000468024	0.926751	-0.0822577
transcript:ENST00000472484	0.896225	-0.198829
transcript:ENST00000415568	0.896225	-0.198829
transcript:ENST00000613326	0.896225	-0.198829
transcript:ENST00000490644	0.893085	-0.178597
transcript:ENST00000494801	0.896225	-0.198829
transcript:ENST00000434216	0.896225	-0.198829
transcript:ENST00000451301	1.06531	-0.1071
transcript:ENST00000422154	1.06531	-0.1071
transcript:ENST00000433176	1.06531	-0.1071
transcript:ENST00000441076	1.06531	-0.1071
transcript:ENST00000423833	1.06531	-0.1071
transcript:ENST00000434230	0.994331	-0.0667093
transcript:ENST00000361603	1.22781	-0.191507
transcript:ENST00000483338	1.22781	-0.191507
transcript:ENST00000289290	0.972121	0
transcript:ENST00000539310	0.951332	-0.0602046
transcript:ENST00000473026	0.972121	0
transcript:ENST00000497870	0.951332	-0.0602046
transcript:ENST00000320339	0.890653	-0.13346
transcript:ENST00000373970	0.733883	-0.504391
transcript:ENST00000200639	0.954666	-0.153521
transcript:ENST00000371335	0.951401	-0.146761
transcript:ENST00000371322	0.945359	-0.189554
transcript:ENST00000336592	0.938768	-0.302425
transcript:ENST00000404115	0.931053	-0.307734
transcript:ENST00000371323	0.935259	-0.307734
transcript:ENST00000441692	0.94573	-0.00326771
transcript:ENST00000491737	0.94573	-0.00326771
transcript:ENST00000438358	0.980687	-0.0176587
transcript:ENST00000458700	0.804495	-0.154861
transcript:ENST00000435103	0.816823	-0.1475
transcript:ENST00000371145	0.816823	-0.1475
transcript:ENST00000371144	0.804495	-0.154861
transcript:ENST00000428941	0.816823	-0.1475
transcript:ENST00000371123	0.850037	-0.0977752
transcript:ENST00000371121	0.854731	-0.0839013
transcript:ENST00000357121	0.857042	-0.0793578
transcript:ENST00000535724	1	0.00623195
transcript:ENST00000287295	0.941583	-0.250696
transcript:ENST00000257017	1.01599	-0.0277985
transcript:ENST00000448450	1.18728	-0.152674
transcript:ENST00000370634	1.18728	-0.152674
transcript:ENST00000419968	-0.229482	-0.740133
transcript:ENST00000562646	1.09389	-0.274716
transcript:ENST00000565438	1.07179	-0.244852
transcript:ENST00000373895	0.524708	-0.270358
transcript:ENST00000395377	0.451068	-0.338651
transcript:ENST00000417212	1.01228	-0.0369942
transcript:ENST00000640702	1.01228	-0.0369942
transcript:ENST00000345046	0.843138	-0.0889614
transcript:ENST00000647529	0.88327	-0.0539724
transcript:ENST00000645377	0.88327	-0.0539724
transcript:ENST00000442093	0.921767	-0.0672119
transcript:ENST00000370087	1.33114	0.131245
transcript:ENST00000370086	1.33114	0.131245
transcript:ENST00000370085	1.33114	0.131245
transcript:ENST00000164640	1.30031	0.129416
transcript:ENST00000280772	0.73245	-0.163088
transcript:ENST00000370015	1.08105	0.0215011
transcript:ENST00000393712	1.17668	-0.0107664
transcript:ENST00000370009	1.12792	-0.0211388
transcript:ENST00000370011	1.07075	0.0377197
transcript:ENST00000373827	1.03365	-0.148735
transcript:ENST00000444191	1.08662	-0.246084
transcript:ENST00000369982	1.09668	-0.268196
transcript:ENST00000373820	1.02756	-0.0995357
transcript:ENST00000369856	1.26819	-0.0661903
transcript:ENST00000360319	1.27485	-0.0738857
transcript:ENST00000610817	1.26624	-0.0608356
transcript:ENST00000422373	1.23072	-0.104644
transcript:ENST00000444578	1.26624	-0.0608356
transcript:ENST00000618723	0.970854	-0.0955073
transcript:ENST00000424325	1.11884	-0.096508
transcript:ENST00000436473	0.970854	-0.0955073
transcript:ENST00000458500	0.970854	-0.0955073
transcript:ENST00000617800	1.02352	-0.0931094
transcript:ENST00000422890	1.11961	0.0591524
transcript:ENST00000630693	1.25245	0.0637524
transcript:ENST00000158526	1.22571	-0.188947
transcript:ENST00000393562	1.24168	0.00675737
transcript:ENST00000393564	1.22617	0.0190667
transcript:ENST00000369620	1.24168	0.00675737
transcript:ENST00000439227	1.25049	0.0201779
transcript:ENST00000369550	1.16361	0.0249464
transcript:ENST00000413910	1.08719	-0.092682
transcript:ENST00000395284	0.873832	0.207044
transcript:ENST00000448257	0.91945	0.190684
transcript:ENST00000614696	0.90798	0.190684
transcript:ENST00000373809	0.90357	0.188204
transcript:ENST00000337910	0.873832	0.207044
transcript:ENST00000542921	1.0567	-0.137068
transcript:ENST00000540437	1.47655	-0.062061
transcript:ENST00000354695	0.825914	-0.281334
transcript:ENST00000463210	0.82626	-0.271847
transcript:ENST00000265872	0.85947	-0.275634
transcript:ENST00000538031	0.935003	-0.142835
transcript:ENST00000539539	0.944442	-0.143453
transcript:ENST00000610822	0.895955	-0.272175
transcript:ENST00000354185	0.123081	-0.51307
transcript:ENST00000620315	0.830345	-0.254337
transcript:ENST00000361983	0.856293	-0.250942
transcript:ENST00000638119	1.11012	-0.250375
transcript:ENST00000626493	1.11012	-0.250375
transcript:ENST00000635971	1.02196	-0.155518
transcript:ENST00000395098	1.1247	0.124663
transcript:ENST00000263559	1.15514	0.152703
transcript:ENST00000489794	1.1247	0.124663
transcript:ENST00000359655	1.3754	0.34453
transcript:ENST00000450646	0.85322	-0.259806
transcript:ENST00000360289	0.85322	-0.259806
transcript:ENST00000464803	0.860158	-0.257443
transcript:ENST00000421088	0.85322	-0.259806
transcript:ENST00000359426	0.85322	-0.259806
transcript:ENST00000373307	0.861388	-0.256657
transcript:ENST00000435064	1.46538	-0.0312792
transcript:ENST00000373238	1.11643	-0.0633887
transcript:ENST00000373241	1.11643	-0.0633887
transcript:ENST00000431664	1.11643	-0.0633887
transcript:ENST00000452767	1.11643	-0.0633887
transcript:ENST00000625364	0.926558	-0.385398
transcript:ENST00000277942	0.811996	-0.433987
transcript:ENST00000610929	0.798411	-0.187455
transcript:ENST00000394934	0.805507	-0.169813
transcript:ENST00000633965	0.802285	-0.188903
transcript:ENST00000491274	1.01617	-0.237156
transcript:ENST00000411962	1.46395	-0.0275557
transcript:ENST00000373008	0.892286	-0.300789
transcript:ENST00000440381	0.922718	-0.289507
transcript:ENST00000263556	0.903693	-0.302927
transcript:ENST00000394890	0.925727	-0.281976
transcript:ENST00000617744	0.895469	-0.293047
transcript:ENST00000454759	0.845238	-0.519238
transcript:ENST00000430082	0.830873	-0.527247
transcript:ENST00000453402	0.845238	-0.519238
transcript:ENST00000372940	0.147976	-0.517465
transcript:ENST00000372919	0.813024	-0.158112
transcript:ENST00000394847	0.813024	-0.158112
transcript:ENST00000339365	1.05057	-0.194613
transcript:ENST00000634508	1.05057	-0.194613
transcript:ENST00000375433	0.817308	-0.239634
transcript:ENST00000603114	1.13079	-0.174943
transcript:ENST00000398706	1.05699	-0.205051
transcript:ENST00000604524	1.12553	-0.174943
transcript:ENST00000605216	1.13088	-0.163306
transcript:ENST00000603187	1.12553	-0.174943
transcript:ENST00000361221	0.817308	-0.239634
transcript:ENST00000372755	0.839695	-0.253878
transcript:ENST00000355264	0.83818	-0.25766
transcript:ENST00000372745	0.992518	-0.0648998
transcript:ENST00000539909	0.992518	-0.0648998
transcript:ENST00000286621	0.679195	-0.229682
transcript:ENST00000541550	0.71302	-0.189434
transcript:ENST00000372734	0.689387	-0.233097
transcript:ENST00000372725	0.697167	-0.219814
transcript:ENST00000344036	0.862249	-0.515422
transcript:ENST00000313132	0.862249	-0.515422
transcript:ENST00000447677	0.813822	-0.422571
transcript:ENST00000647545	1.06564	-0.145494
transcript:ENST00000645440	0.289008	-0.0119726
transcript:ENST00000645195	0.329921	0.00307611
transcript:ENST00000611351	1.15149	0.116024
transcript:ENST00000448165	1.10814	-0.123451
transcript:ENST00000372325	0.529619	-0.325504
transcript:ENST00000438331	1.23617	0.0861566
transcript:ENST00000265447	1.23617	0.0861566
transcript:ENST00000422982	1.28728	0.0960269
transcript:ENST00000447489	1.23617	0.0861566
transcript:ENST00000606162	1.37851	-0.213305
transcript:ENST00000372185	1.37851	-0.213305
transcript:ENST00000375225	1.08679	-0.258369
transcript:ENST00000481124	1.00739	-0.18927
transcript:ENST00000372158	0.97968	-0.183554
transcript:ENST00000341863	1.00739	-0.18927
transcript:ENST00000616406	1.00739	-0.18927
transcript:ENST00000339284	0.97968	-0.183554
transcript:ENST00000372126	0.548566	-0.447679
transcript:ENST00000450926	1.4619	-0.126411
transcript:ENST00000263070	1.04003	-0.242523
transcript:ENST00000618527	0.960199	-0.335349
transcript:ENST00000372075	1.04003	-0.242523
transcript:ENST00000375199	0.843581	-0.246945
transcript:ENST00000437629	1.01101	-0.197939
transcript:ENST00000375208	0.850601	-0.242443
transcript:ENST00000536010	1.02618	-0.042366
transcript:ENST00000328142	0.718894	-0.343505
transcript:ENST00000486405	0.830519	-0.242276
transcript:ENST00000445946	0.718894	-0.343505
transcript:ENST00000371837	1.2084	-0.148099
transcript:ENST00000456827	1.30117	-0.13047
transcript:ENST00000428800	1.34822	-0.205469
transcript:ENST00000434694	1.47213	-0.0199546
transcript:ENST00000371728	1.10897	-0.122857
transcript:ENST00000447580	1.11073	-0.122857
transcript:ENST00000311575	1.13281	-0.216079
transcript:ENST00000544642	0.861721	-0.24257
transcript:ENST00000412050	0.861721	-0.24257
transcript:ENST00000436178	0.917401	-0.133062
transcript:ENST00000282728	0.899811	-0.275209
transcript:ENST00000359263	0.987782	-0.172163
transcript:ENST00000371489	0.991027	-0.177902
transcript:ENST00000371488	1.07337	-0.20787
transcript:ENST00000371485	0.697437	-0.57697
transcript:ENST00000225235	1.02584	-0.187527
transcript:ENST00000239026	0.846559	-0.314414
transcript:ENST00000419900	0.840017	-0.279073
transcript:ENST00000394045	0.893598	-0.297316
transcript:ENST00000394036	0.89858	-0.29352
transcript:ENST00000371327	0.893598	-0.297316
transcript:ENST00000375144	1.12507	0.0628877
transcript:ENST00000375142	1	-0.0347236
transcript:ENST00000433834	1.08414	0.00346386
transcript:ENST00000264202	1.08585	-0.01543
transcript:ENST00000371221	0.826049	-0.0510476
transcript:ENST00000614499	0.82432	-0.0571737
transcript:ENST00000617872	1.0475	-0.0198996
transcript:ENST00000443638	0.88494	-0.211632
transcript:ENST00000315563	1.03923	-0.103562
transcript:ENST00000414986	1.0205	-0.120139
transcript:ENST00000370992	1.0223	-0.122366
transcript:ENST00000487612	1.03923	-0.103562
transcript:ENST00000370782	1.11757	0.0183785
transcript:ENST00000327238	1.11757	0.0183785
transcript:ENST00000355839	1.08258	0.00404683
transcript:ENST00000437002	1.10992	0.0268952
transcript:ENST00000344586	0.85158	-0.179065
transcript:ENST00000016171	1.00731	-0.166387
transcript:ENST00000370449	0.994353	-0.163399
transcript:ENST00000407654	0.892851	-0.410522
transcript:ENST00000370408	0.892851	-0.410522
transcript:ENST00000343737	0.693388	-0.0045042
transcript:ENST00000370322	0.732365	-0.241008
transcript:ENST00000370320	0.773677	-0.135037
transcript:ENST00000533589	0.672555	-0.334931
transcript:ENST00000370241	1.18514	-0.0327156
transcript:ENST00000370242	1.19114	-0.0131754
transcript:ENST00000448244	1.1904	0.0130562
transcript:ENST00000342071	1.18514	-0.0325679
transcript:ENST00000370236	1.1904	0.0131155
transcript:ENST00000477279	1.16993	-0.112658
transcript:ENST00000370234	1.16993	-0.112658
transcript:ENST00000519649	1.18793	-0.026967
transcript:ENST00000626968	1.34514	0.233287
transcript:ENST00000434727	1.39095	0.236834
transcript:ENST00000361464	1.01419	0.0126368
transcript:ENST00000439817	0.730255	-0.152003
transcript:ENST00000357797	0.711374	-0.173284
transcript:ENST00000370094	0.7037	-0.174723
transcript:ENST00000429860	0.73185	-0.044577
transcript:ENST00000278070	0.924131	-0.0453715
transcript:ENST00000370012	0.900464	0.0227799
transcript:ENST00000405356	1.04225	-0.248749
transcript:ENST00000488254	1.0403	-0.250196
transcript:ENST00000461421	1.0415	-0.249815
transcript:ENST00000601386	1.35092	0.0494196
transcript:ENST00000625129	0.535237	-0.354957
transcript:ENST00000487599	1.16208	-0.0531929
transcript:ENST00000369902	1.16636	0.00400193
transcript:ENST00000602831	0.97695	-0.208186
transcript:ENST00000369788	1.05577	-0.117357
transcript:ENST00000369755	0.868522	-0.213152
transcript:ENST00000369733	0.862021	-0.189238
transcript:ENST00000369710	0.767189	-0.369871
transcript:ENST00000369713	0.782514	-0.65547
transcript:ENST00000445155	0.741331	-0.525398
transcript:ENST00000602624	1.1642	-0.0372029
transcript:ENST00000375048	1.18374	-0.035507
transcript:ENST00000369592	0.711988	-0.584963
transcript:ENST00000369519	1.10112	-0.225713
transcript:ENST00000464364	1.1642	-0.0372029
transcript:ENST00000280154	0.761558	-0.259671
transcript:ENST00000444997	0.773444	-0.249037
transcript:ENST00000265277	1.25923	-0.0648511
transcript:ENST00000451838	1.2846	-0.0919958
transcript:ENST00000375003	0.966407	-0.300468
transcript:ENST00000419948	0.929143	-0.191729
transcript:ENST00000260777	1.27714	-0.0171242
transcript:ENST00000355371	1.24793	0.159744
transcript:ENST00000392903	1.2318	0.0245422
transcript:ENST00000392901	1.22712	-0.0155969
transcript:ENST00000277905	1.24359	0.128105
transcript:ENST00000541549	1.01243	-0.0652016
transcript:ENST00000361432	1.01243	-0.0652016
transcript:ENST00000392870	0.700891	-0.307182
transcript:ENST00000369077	0.91427	-0.464132
transcript:ENST00000369075	0.911814	-0.464132
transcript:ENST00000543134	1.00469	-0.294312
transcript:ENST00000264211	0.812498	-0.239523
transcript:ENST00000513429	0.841655	-0.230613
transcript:ENST00000515603	0.846721	-0.230613
transcript:ENST00000358010	0.846721	-0.229076
transcript:ENST00000602326	0.856367	-0.215306
transcript:ENST00000334433	0.846721	-0.230613
transcript:ENST00000491540	0.841655	-0.230613
transcript:ENST00000400422	0.858353	-0.219117
transcript:ENST00000634879	0.860701	-0.20294
transcript:ENST00000368859	1.33693	-0.00634153
transcript:ENST00000407911	1.33027	0
transcript:ENST00000368845	0.778422	-0.369808
transcript:ENST00000451024	0.85152	-0.333737
transcript:ENST00000357071	1.21512	-0.151206
transcript:ENST00000374893	1.20148	-0.126532
transcript:ENST00000436918	1.20503	-0.151225
transcript:ENST00000264205	1.19106	-0.146459
transcript:ENST00000473505	1.21468	-0.144576
transcript:ENST00000278060	1.20056	-0.0427949
transcript:ENST00000431206	0.995742	-0.16601
transcript:ENST00000528906	0.960136	-0.124294
transcript:ENST00000352303	1.08406	-0.125827
transcript:ENST00000526783	0.998496	-0.133159
transcript:ENST00000397614	1.32081	-0.0554131
transcript:ENST00000397615	1.32081	-0.0554131
transcript:ENST00000397604	1.32081	-0.0554131
transcript:ENST00000529768	1.32081	-0.0554131
transcript:ENST00000438658	1.32081	-0.0554131
transcript:ENST00000354420	1.32081	-0.0554131
transcript:ENST00000356187	1.32081	-0.0554131
transcript:ENST00000527485	1.32081	-0.0554131
